# Comprehensive epigenome characterization reveals diverse transcriptional regulation across human vascular endothelial cells

**DOI:** 10.1101/756056

**Authors:** Ryuichiro Nakato, Youichiro Wada, Ryo Nakaki, Genta Nagae, Yuki Katou, Shuichi Tsutsumi, Natsu Nakajima, Hiroshi Fukuhara, Atsushi Iguchi, Takahide Kohro, Yasuharu Kanki, Yutaka Saito, Mika Kobayashi, Akashi Izumi-Taguchi, Naoki Osato, Kenji Tatsuno, Asuka Kamio, Yoko Hayashi-Takanaka, Hiromi Wada, Shinzo Ohta, Masanori Aikawa, Hiroyuki Nakajima, Masaki Nakamura, Rebecca C. McGee, Kyle W. Heppner, Tatsuo Kawakatsu, Michiru Genno, Hiroshi Yanase, Haruki Kume, Takaaki Senbonmatsu, Yukio Homma, Shigeyuki Nishimura, Toutai Mitsuyama, Hiroyuki Aburatani, Hiroshi Kimura, Katsuhiko Shirahige

## Abstract

**Background:** Endothelial cells (ECs) make up the innermost layer throughout the entire vasculature. Their phenotypes and physiological functions are initially regulated by developmental signals and extracellular stimuli. The underlying molecular mechanisms responsible for the diverse phenotypes of ECs from different organs are not well understood.

**Results:** To characterize the transcriptomic and epigenomic landscape in the vascular system, we cataloged gene expression and active histone marks in nine types of human ECs (generating 148 genome-wide datasets) and carried out a comprehensive analysis with chromatin interaction data. We identified 3,765 EC-specific enhancers, some of which were associated with disease-associated genetic variations. We also identified various candidate marker genes for each EC type. Notably, reflecting the developmental origins of ECs and their roles in angiogenesis, vasculogenesis and wound healing.

**Conclusions:** While the importance of several HOX genes for early vascular development and adult angiogenesis in pathological conditions has been reported, a systematic analysis of the regulation and roles of HOX genes in mature tissue cells has been lacking. These datasets provide a valuable resource for understanding the vascular system and associated diseases.

## Supplemental Table S3 for "Comprehensive epigenome characterization reveals diverse transcriptional regulation across human vascular endothelial cells"

### Sheet: EC-specific enhancers
chromosome	start	end
chr1	6994800	6995399
chr1	7697800	7697999
chr1	8726800	8727099
chr1	9401200	9401499
chr1	11207000	11207499
chr1	11207800	11208499
chr1	15544100	15545899
chr1	15819600	15820699
chr1	16593500	16594199
chr1	16594600	16595199
chr1	16723500	16723599
chr1	19299300	19299599
chr1	19566200	19566399
chr1	19828600	19829899
chr1	22048500	22049099
chr1	22217100	22217899
chr1	22273000	22274199
chr1	22290000	22290499
chr1	23004100	23004299
chr1	23068300	23068799
chr1	23148000	23148399
chr1	23206300	23206699
chr1	23616400	23619699
chr1	25136300	25137299
chr1	25553900	25555399
chr1	27362200	27362399
chr1	28372000	28372199
chr1	29709500	29710599
chr1	29710900	29711899
chr1	30035400	30037499
chr1	30063100	30065999
chr1	30481000	30481699
chr1	30482200	30483399
chr1	32061000	32063399
chr1	32146400	32146599
chr1	32540700	32541499
chr1	32638100	32639199
chr1	33252000	33252999
chr1	33260900	33261399
chr1	33465900	33466299
chr1	36227300	36228499
chr1	40220000	40221899
chr1	41040000	41041199
chr1	41338800	41339099
chr1	41339400	41339499
chr1	41339800	41340099
chr1	41486600	41486699
chr1	41499500	41499699
chr1	42189500	42189899
chr1	42190500	42190599
chr1	42306300	42306499
chr1	42787700	42788299
chr1	43111100	43112399
chr1	43958200	43959199
chr1	46082500	46084499
chr1	47188500	47190999
chr1	47674600	47674699
chr1	47681600	47683399
chr1	50193100	50195299
chr1	52041900	52042099
chr1	52429300	52429399
chr1	52488000	52488999
chr1	53035500	53035799
chr1	56811200	56811599
chr1	56811900	56811999
chr1	56949100	56949599
chr1	56987900	56988499
chr1	58900000	58900299
chr1	59204900	59205599
chr1	59301700	59303299
chr1	59354400	59355299
chr1	59490600	59490699
chr1	59613900	59614099
chr1	59741700	59743499
chr1	59930500	59931099
chr1	60565900	60567299
chr1	60567500	60569099
chr1	60934700	60937599
chr1	60972700	60976699
chr1	61013400	61013599
chr1	61375900	61376399
chr1	64217200	64220099
chr1	64368400	64369399
chr1	64369600	64370799
chr1	64757100	64759199
chr1	65316700	65318299
chr1	65335900	65338699
chr1	65340300	65340499
chr1	65894100	65894399
chr1	66071700	66072199
chr1	66418300	66419799
chr1	67931300	67932699
chr1	68078700	68079199
chr1	68185900	68186299
chr1	68320100	68322599
chr1	75948400	75949399
chr1	75994800	75996299
chr1	76007700	76009299
chr1	76014300	76017399
chr1	76043900	76046399
chr1	76049000	76049799
chr1	76532300	76535699
chr1	77973500	77973799
chr1	79626200	79626799
chr1	79627000	79627599
chr1	80038400	80040099
chr1	80040400	80040999
chr1	80182700	80182799
chr1	81614900	81615699
chr1	82106300	82106899
chr1	82197500	82197599
chr1	82198000	82198199
chr1	82334800	82334999
chr1	82352600	82353999
chr1	82863000	82868099
chr1	83160800	83162099
chr1	83258200	83258499
chr1	83807900	83809499
chr1	84636200	84638299
chr1	84847400	84848999
chr1	85406000	85406199
chr1	85773700	85773899
chr1	85774100	85775199
chr1	85783000	85783199
chr1	85883100	85883599
chr1	85884000	85884599
chr1	86810900	86811799
chr1	87160900	87163499
chr1	87493200	87495599
chr1	89720400	89721199
chr1	90175800	90176799
chr1	92377300	92378999
chr1	92514200	92515799
chr1	93171400	93172199
chr1	94054300	94054499
chr1	94576000	94576199
chr1	94606100	94609799
chr1	94646400	94647199
chr1	94647700	94648199
chr1	94658300	94658699
chr1	94682100	94682199
chr1	94769900	94770099
chr1	94794800	94795599
chr1	95433000	95433299
chr1	96397900	96398099
chr1	96853000	96855999
chr1	97479000	97479599
chr1	97603400	97603799
chr1	97604100	97604599
chr1	97917100	97917599
chr1	97917900	97918299
chr1	97955000	97955399
chr1	98068800	98069399
chr1	98069600	98069999
chr1	98089200	98089499
chr1	98451100	98452899
chr1	98518000	98518399
chr1	98808900	98814099
chr1	98815600	98818599
chr1	98849300	98849799
chr1	100009100	100009699
chr1	100010200	100010599
chr1	100011700	100013099
chr1	100103200	100105799
chr1	100173000	100173099
chr1	100772000	100773099
chr1	100773500	100774499
chr1	101235800	101236099
chr1	101424200	101426599
chr1	101472500	101473099
chr1	101715400	101717499
chr1	108309200	108309899
chr1	108324900	108326099
chr1	108403100	108405899
chr1	109343000	109343299
chr1	110156200	110156699
chr1	110304400	110304799
chr1	111913000	111913299
chr1	112929000	112929399
chr1	112976300	112979199
chr1	113573400	113573699
chr1	114990600	114990999
chr1	114991500	114991899
chr1	116898500	116900599
chr1	117392400	117393799
chr1	117394100	117394699
chr1	117568300	117570299
chr1	118009000	118010099
chr1	143973200	143973499
chr1	147253600	147254299
chr1	147265500	147268399
chr1	147273200	147273999
chr1	147277100	147277799
chr1	147321800	147322499
chr1	147323700	147324099
chr1	147325400	147325899
chr1	147349100	147351699
chr1	150114700	150115099
chr1	150776000	150777899
chr1	151078700	151079599
chr1	151936100	151937299
chr1	154461700	154462199
chr1	154462400	154463699
chr1	154493900	154494099
chr1	154494400	154494799
chr1	154497700	154498099
chr1	155814300	155815399
chr1	158026000	158026699
chr1	159000500	159001399
chr1	159180600	159181099
chr1	159289300	159289699
chr1	159375900	159379799
chr1	159417400	159418899
chr1	159716100	159716399
chr1	159716700	159717599
chr1	159743100	159745899
chr1	161738800	161739099
chr1	161739500	161739799
chr1	161812400	161814299
chr1	162276400	162276799
chr1	162279400	162280199
chr1	162458900	162460499
chr1	163116600	163116899
chr1	163117300	163117499
chr1	163134400	163134499
chr1	163165200	163165799
chr1	164775100	164775599
chr1	165776600	165776899
chr1	167373700	167374099
chr1	168498300	168498699
chr1	169578800	169580399
chr1	169586900	169588799
chr1	173032900	173034499
chr1	173130300	173132099
chr1	173518300	173518999
chr1	173846900	173847399
chr1	173847800	173848199
chr1	175175500	175175799
chr1	175176100	175176499
chr1	175450600	175452499
chr1	175468700	175470099
chr1	175488600	175491999
chr1	175583400	175583999
chr1	175584300	175585199
chr1	175647200	175648099
chr1	178121300	178121499
chr1	178377100	178379199
chr1	178752600	178753899
chr1	179632400	179632899
chr1	179633300	179633799
chr1	179995300	179995799
chr1	180535500	180536299
chr1	183093100	183093299
chr1	183142800	183143599
chr1	183218200	183218499
chr1	183487400	183487499
chr1	183487900	183488299
chr1	183489100	183489699
chr1	183816900	183817499
chr1	183817700	183818599
chr1	183820300	183820799
chr1	183857800	183857999
chr1	184824100	184824299
chr1	185788500	185788999
chr1	185789300	185789699
chr1	185977700	185978899
chr1	186062800	186063599
chr1	186602600	186603099
chr1	186916500	186920499
chr1	187816600	187817499
chr1	188011300	188014499
chr1	188668100	188670899
chr1	191103800	191103999
chr1	191104300	191104699
chr1	192228500	192229999
chr1	192412400	192412899
chr1	198497100	198497399
chr1	198878800	198879799
chr1	198881600	198881999
chr1	199044600	199044799
chr1	199045300	199045699
chr1	199174600	199175099
chr1	199196100	199196299
chr1	199271500	199271599
chr1	199402700	199404699
chr1	199702600	199703599
chr1	199749600	199750099
chr1	199752800	199753399
chr1	199753700	199754299
chr1	199830400	199830699
chr1	200051700	200052099
chr1	200147400	200147499
chr1	201603100	201603199
chr1	201827300	201829999
chr1	202760000	202760499
chr1	204473000	204473499
chr1	206307600	206309599
chr1	206623300	206623499
chr1	207471700	207472599
chr1	208068100	208068399
chr1	208129800	208130999
chr1	208347400	208349299
chr1	208397900	208398199
chr1	209116100	209116999
chr1	209340900	209341499
chr1	209341900	209342199
chr1	211641400	211643299
chr1	213437100	213438799
chr1	214146900	214147099
chr1	214289000	214290899
chr1	214418500	214424999
chr1	214791000	214791699
chr1	217698700	217699199
chr1	219077500	219077899
chr1	219604700	219607099
chr1	219611400	219611599
chr1	219612200	219612299
chr1	221390100	221390499
chr1	221583600	221584599
chr1	221584800	221585799
chr1	223280100	223280399
chr1	224247500	224248399
chr1	226980700	226982199
chr1	227321700	227324699
chr1	227538300	227540499
chr1	227557900	227557999
chr1	227558500	227558899
chr1	227585600	227586299
chr1	228457700	228459099
chr1	231206000	231206499
chr1	231206800	231207399
chr1	231396500	231396699
chr1	231677400	231677699
chr1	231680300	231680599
chr1	231681400	231681799
chr1	231719500	231719799
chr1	231949200	231949799
chr1	231950000	231950499
chr1	232125700	232127199
chr1	232607500	232607699
chr1	232659200	232659999
chr1	232819000	232823299
chr1	232844400	232845999
chr1	234565700	234566999
chr1	234764200	234764399
chr1	236896800	236898799
chr1	241638400	241640299
chr1	242089400	242089499
chr1	242089700	242089999
chr1	242090400	242090499
chr1	243503800	243504199
chr1	243504800	243504899
chr1	243553100	243554699
chr1	243808100	243809399
chr1	244333900	244336399
chr1	244343300	244343599
chr1	244399000	244400499
chr1	244411400	244411699
chr1	244411900	244412599
chr1	244477300	244480199
chr1	247012200	247012999
chr10	227900	228399
chr10	234200	234399
chr10	246800	247999
chr10	3130600	3130899
chr10	3312800	3315899
chr10	3319400	3319999
chr10	3320400	3320899
chr10	3407200	3407899
chr10	3896900	3897999
chr10	4150400	4151699
chr10	5469300	5469599
chr10	5469800	5470299
chr10	6179500	6181699
chr10	6379600	6379699
chr10	6772300	6773199
chr10	8010800	8014699
chr10	8412100	8412499
chr10	11689300	11689799
chr10	11689900	11691999
chr10	12227900	12229499
chr10	14501300	14502199
chr10	14671600	14672699
chr10	14840000	14841799
chr10	15714900	15715099
chr10	15721200	15721999
chr10	15744900	15744999
chr10	17055000	17055499
chr10	17090600	17092199
chr10	21290200	21292499
chr10	23126200	23127499
chr10	25311100	25314099
chr10	29008200	29008899
chr10	29196400	29196599
chr10	30034400	30034599
chr10	30068900	30070999
chr10	30183500	30183599
chr10	30296800	30296999
chr10	30927300	30927799
chr10	31076600	31078199
chr10	31815500	31817299
chr10	33575500	33576199
chr10	35664200	35664299
chr10	36029300	36029599
chr10	36145000	36145099
chr10	36282200	36283899
chr10	36894600	36895699
chr10	44188100	44190199
chr10	44269400	44269799
chr10	46046800	46047099
chr10	48325800	48326099
chr10	49569600	49569899
chr10	49717800	49717999
chr10	51026300	51026599
chr10	53011300	53011599
chr10	53164800	53165399
chr10	54147000	54148599
chr10	54392100	54393599
chr10	54428200	54428899
chr10	55338900	55340699
chr10	56558200	56558699
chr10	62183500	62183899
chr10	62579800	62580799
chr10	62818900	62819299
chr10	62819600	62820499
chr10	63220100	63220599
chr10	63234700	63235199
chr10	63235500	63236299
chr10	63380800	63380999
chr10	63563800	63564199
chr10	63564400	63564799
chr10	63880000	63881799
chr10	66631900	66633999
chr10	67087700	67089099
chr10	67115000	67115899
chr10	69535500	69535699
chr10	69902000	69902899
chr10	70523200	70523599
chr10	71598200	71598399
chr10	71672100	71672199
chr10	72278600	72279399
chr10	72872500	72872899
chr10	74559900	74560099
chr10	74574200	74574999
chr10	74933300	74935299
chr10	76559100	76560699
chr10	76886600	76888299
chr10	77483600	77484399
chr10	80459600	80460199
chr10	80460600	80460999
chr10	83717100	83717899
chr10	83718100	83719299
chr10	83720500	83722599
chr10	83723900	83724099
chr10	84755200	84756599
chr10	85364100	85364199
chr10	90420600	90420999
chr10	90839200	90840899
chr10	90841200	90842899
chr10	90904100	90905699
chr10	91957800	91959899
chr10	92157800	92158299
chr10	92158700	92158999
chr10	93736400	93737899
chr10	94571300	94572699
chr10	94574500	94575799
chr10	94586500	94586599
chr10	94601600	94601699
chr10	94602100	94602899
chr10	94631000	94634899
chr10	96066800	96066899
chr10	96067400	96067599
chr10	97012300	97012899
chr10	97798500	97798799
chr10	97799100	97799699
chr10	97812800	97813699
chr10	97814100	97814899
chr10	97831600	97834299
chr10	99306700	99307099
chr10	99656100	99657099
chr10	101163100	101163499
chr10	101605100	101605599
chr10	101692800	101693699
chr10	101716600	101719699
chr10	103615800	103616499
chr10	104930600	104930999
chr10	110314200	110318099
chr10	111699000	111699399
chr10	112067200	112067799
chr10	112068600	112071399
chr10	114073000	114073799
chr10	115689900	115691599
chr10	118659900	118660799
chr10	119213700	119213799
chr10	119214500	119215999
chr10	119218600	119218799
chr10	121537600	121538499
chr10	121699200	121699899
chr10	121700400	121700999
chr10	122154300	122154499
chr10	122184400	122184499
chr10	122371500	122373799
chr10	122391700	122392699
chr10	122400000	122402299
chr10	122427400	122427699
chr10	122442700	122443099
chr10	122486900	122487399
chr10	122493600	122495399
chr10	122515700	122515899
chr10	124027100	124027699
chr10	125813300	125813399
chr10	127101200	127101299
chr10	127237400	127241099
chr10	127314600	127316699
chr10	127368400	127368699
chr10	127443900	127445699
chr10	127580800	127581099
chr10	127643700	127645999
chr10	128775100	128775499
chr10	129783100	129783399
chr10	130053300	130053599
chr10	130838400	130838999
chr10	131103000	131103399
chr10	131103700	131104099
chr10	132435400	132435499
chr11	2120200	2120399
chr11	7078100	7079199
chr11	7225200	7227299
chr11	9721300	9721699
chr11	9998600	10000199
chr11	10042300	10042399
chr11	10042800	10043099
chr11	10043600	10044199
chr11	10108800	10109299
chr11	10785200	10785299
chr11	11662200	11663299
chr11	13468300	13469499
chr11	13469900	13471399
chr11	13738500	13738999
chr11	13742800	13743299
chr11	13766300	13766799
chr11	17245100	17245599
chr11	17832600	17832899
chr11	19727800	19728199
chr11	19883200	19883699
chr11	20384200	20384599
chr11	22413700	22413999
chr11	23335300	23336699
chr11	26087100	26087499
chr11	28640400	28640799
chr11	28819400	28819999
chr11	28820300	28820899
chr11	28864200	28864299
chr11	29027400	29028299
chr11	29028500	29030899
chr11	34814600	34814999
chr11	35757700	35757999
chr11	35944600	35945099
chr11	35976000	35976999
chr11	36186800	36187399
chr11	36187800	36188199
chr11	36425900	36426499
chr11	36426800	36427399
chr11	43919500	43921399
chr11	44810600	44811699
chr11	45638500	45640999
chr11	45663100	45667199
chr11	45667600	45668399
chr11	45669600	45670399
chr11	48171300	48172699
chr11	56867300	56869499
chr11	56975000	56975199
chr11	57179700	57182499
chr11	59230200	59230599
chr11	59231300	59231799
chr11	59278700	59279099
chr11	59865200	59866099
chr11	59892400	59892499
chr11	59923100	59923599
chr11	59935300	59936799
chr11	59939300	59939599
chr11	59972800	59973299
chr11	60543200	60546099
chr11	61919200	61920499
chr11	61920900	61921199
chr11	62030800	62034799
chr11	62914400	62914699
chr11	62932600	62933999
chr11	66506900	66508699
chr11	68643200	68643399
chr11	69179100	69180599
chr11	72649500	72650099
chr11	72878900	72879199
chr11	73110100	73110299
chr11	74052600	74053899
chr11	74137800	74138499
chr11	74148400	74148599
chr11	75003400	75003999
chr11	75116800	75117299
chr11	75117900	75118199
chr11	75649000	75649699
chr11	76405100	76406599
chr11	76533700	76533799
chr11	76878900	76879199
chr11	77406000	77406399
chr11	77406800	77407399
chr11	77553400	77553499
chr11	77600600	77601399
chr11	80062000	80062199
chr11	80152200	80155099
chr11	82564500	82566599
chr11	82567000	82567199
chr11	82583900	82584799
chr11	82585300	82585699
chr11	86101400	86101499
chr11	86173800	86173999
chr11	86680000	86680399
chr11	86680600	86681299
chr11	87063900	87066099
chr11	87130200	87132399
chr11	87784100	87785499
chr11	88302800	88303199
chr11	88308400	88309999
chr11	89067100	89067999
chr11	89070000	89072299
chr11	89339000	89339299
chr11	89345000	89345899
chr11	91358300	91358599
chr11	94449800	94451399
chr11	94876900	94878499
chr11	97486900	97487699
chr11	97490000	97492299
chr11	97753600	97754099
chr11	97754500	97754899
chr11	100819400	100820199
chr11	102856700	102856899
chr11	103472200	103473499
chr11	103507700	103508099
chr11	103669300	103669899
chr11	104131700	104131799
chr11	104764200	104764799
chr11	104944200	104945399
chr11	105026400	105027899
chr11	105336700	105337399
chr11	107478800	107479599
chr11	107489500	107492599
chr11	107500500	107503199
chr11	107694900	107695299
chr11	108038900	108039199
chr11	108605500	108605599
chr11	108695000	108695899
chr11	108727500	108728299
chr11	108728500	108728999
chr11	108794000	108794099
chr11	109900100	109900499
chr11	110151000	110151299
chr11	110664600	110667099
chr11	110671400	110673399
chr11	110699900	110702199
chr11	113747900	113748299
chr11	114433400	114433899
chr11	116230400	116232599
chr11	116243600	116244499
chr11	116244700	116245099
chr11	116266200	116268699
chr11	116621300	116622399
chr11	117249300	117251099
chr11	119546900	119547299
chr11	120649900	120651699
chr11	124146500	124147399
chr11	124753800	124753999
chr11	125167800	125168899
chr11	125543600	125544099
chr11	125544400	125544899
chr11	125646600	125648399
chr11	126100100	126100799
chr11	126769300	126770699
chr11	128027700	128027999
chr11	129969000	129969099
chr11	131724100	131726999
chr11	131729100	131730499
chr11	131734100	131734899
chr11	131738700	131738999
chr11	133930600	133930699
chr11	133931000	133932999
chr11	133933200	133934499
chr11	134373300	134375099
chr12	1155300	1156899
chr12	4373800	4375499
chr12	5854000	5855699
chr12	6244100	6244299
chr12	6271900	6272299
chr12	7502400	7502699
chr12	7596500	7597399
chr12	8230100	8230599
chr12	8865500	8865999
chr12	9852900	9853299
chr12	9927600	9927999
chr12	10227700	10228099
chr12	10228600	10228899
chr12	12121100	12121399
chr12	12312600	12312899
chr12	12313300	12313599
chr12	12391700	12392799
chr12	12928500	12929899
chr12	13064700	13066199
chr12	13066700	13067399
chr12	13186100	13187399
chr12	13232200	13232499
chr12	13428900	13428999
chr12	14403700	14405299
chr12	20183100	20184699
chr12	22167000	22168799
chr12	24501500	24503499
chr12	25008900	25008999
chr12	25071300	25071599
chr12	25241200	25241499
chr12	25852600	25853299
chr12	25941200	25941499
chr12	25946900	25948399
chr12	26122500	26122799
chr12	26141200	26141299
chr12	26531000	26531599
chr12	26834500	26834699
chr12	26852500	26853699
chr12	26857700	26857899
chr12	27009000	27011799
chr12	27315500	27315799
chr12	27782600	27784099
chr12	27925900	27926199
chr12	28217600	28219199
chr12	29386600	29389599
chr12	31082800	31083299
chr12	31171100	31171399
chr12	31171800	31172099
chr12	31727600	31728399
chr12	32315300	32317899
chr12	32393400	32393799
chr12	32657700	32659299
chr12	32803800	32804899
chr12	39130300	39130799
chr12	41878100	41881199
chr12	41905900	41907199
chr12	42189400	42189599
chr12	42414500	42416599
chr12	42803700	42804099
chr12	42840900	42842099
chr12	43031500	43032799
chr12	43471800	43474699
chr12	43632500	43633999
chr12	43660600	43663099
chr12	43671100	43671499
chr12	43675000	43675799
chr12	46031900	46032299
chr12	46356000	46356699
chr12	47039500	47045599
chr12	47710200	47710299
chr12	49854700	49854999
chr12	50809500	50809699
chr12	52098600	52099999
chr12	52100300	52100399
chr12	58643600	58644399
chr12	58646700	58647599
chr12	59355300	59356699
chr12	60244400	60245099
chr12	60428600	60430999
chr12	60475100	60476399
chr12	60672000	60674099
chr12	60830800	60830999
chr12	63150500	63151799
chr12	63793800	63795599
chr12	66040200	66040599
chr12	66235500	66235699
chr12	69490000	69490399
chr12	70301200	70301999
chr12	70302400	70303099
chr12	70900800	70902299
chr12	70943500	70944399
chr12	72177900	72178099
chr12	72285300	72285799
chr12	75936900	75938899
chr12	75964400	75966399
chr12	76619500	76621399
chr12	76701900	76703599
chr12	77507300	77508599
chr12	78281900	78282399
chr12	78282600	78283299
chr12	78287300	78287699
chr12	78374100	78374499
chr12	79152600	79153999
chr12	79456800	79456999
chr12	79457500	79457599
chr12	79644300	79647299
chr12	79689700	79691399
chr12	79837400	79838999
chr12	79907500	79910399
chr12	80450400	80450599
chr12	80493700	80495499
chr12	80615500	80616099
chr12	80616300	80616699
chr12	80748600	80750899
chr12	81602400	81602799
chr12	82868100	82869999
chr12	82880200	82881599
chr12	83477500	83478399
chr12	83478600	83479199
chr12	85572900	85573499
chr12	85574000	85574699
chr12	85758100	85758199
chr12	85974600	85975399
chr12	86114100	86114299
chr12	86389400	86390899
chr12	86623300	86624199
chr12	87711400	87712699
chr12	87717600	87717899
chr12	90591400	90594599
chr12	90674900	90674999
chr12	90724600	90725899
chr12	90936900	90939099
chr12	91151500	91151999
chr12	91165000	91165399
chr12	91793500	91795399
chr12	92320500	92320699
chr12	92609600	92609899
chr12	92610300	92610699
chr12	92653100	92654099
chr12	92845800	92847299
chr12	92872900	92873099
chr12	93165100	93165399
chr12	93171000	93174299
chr12	93214500	93215799
chr12	93361800	93362299
chr12	93362500	93363199
chr12	93404000	93405199
chr12	93425700	93426699
chr12	93426900	93427899
chr12	95094800	95096399
chr12	95171000	95173999
chr12	95696900	95697399
chr12	95697700	95698299
chr12	95751100	95753299
chr12	96201900	96203799
chr12	96455900	96456299
chr12	96493400	96493799
chr12	96497900	96498599
chr12	96523900	96525099
chr12	96580800	96581099
chr12	96656900	96657099
chr12	96861600	96861899
chr12	96867200	96867499
chr12	99207300	99208099
chr12	100451900	100452099
chr12	100452800	100452999
chr12	102576700	102577199
chr12	103972400	103975399
chr12	104033500	104035399
chr12	105821200	105822699
chr12	105822900	105823099
chr12	105823300	105823999
chr12	105830500	105831099
chr12	105870300	105872299
chr12	105980000	105981699
chr12	105984300	105984699
chr12	106130800	106131799
chr12	106154000	106155999
chr12	107671300	107672499
chr12	108054300	108054999
chr12	111752500	111753599
chr12	112223800	112223999
chr12	112362600	112362999
chr12	112363200	112363999
chr12	112485400	112485499
chr12	112485800	112486399
chr12	116464200	116465599
chr12	116625500	116625599
chr12	116784900	116785299
chr12	117209900	117209999
chr12	117210400	117210599
chr12	117211400	117211699
chr12	117452000	117452399
chr12	117558900	117560399
chr12	118111100	118114199
chr12	118199700	118200699
chr12	118206000	118207699
chr12	118621800	118622199
chr12	121532800	121534299
chr12	121607900	121609799
chr12	121624300	121626199
chr12	127563200	127563599
chr13	21155600	21156099
chr13	21156500	21156799
chr13	21228000	21228099
chr13	21342400	21344699
chr13	22156900	22158399
chr13	22161800	22163399
chr13	24497100	24497299
chr13	24716800	24717199
chr13	26581000	26582799
chr13	26985700	26987799
chr13	28928200	28928799
chr13	28953100	28953899
chr13	29037400	29042499
chr13	29053600	29054299
chr13	29324700	29325299
chr13	30112600	30112999
chr13	30137700	30137999
chr13	30138400	30139699
chr13	32844700	32847299
chr13	33662300	33662999
chr13	33900300	33900699
chr13	34087000	34088199
chr13	34406200	34407099
chr13	35793600	35794099
chr13	36995200	36995399
chr13	37461900	37463699
chr13	37529000	37529399
chr13	37601400	37601499
chr13	37990900	37991299
chr13	38283000	38283499
chr13	40029600	40029899
chr13	40357500	40362199
chr13	40436200	40439799
chr13	40643600	40644999
chr13	40656200	40656399
chr13	40727300	40727799
chr13	41130800	41132899
chr13	41158200	41158399
chr13	41608200	41609999
chr13	42938100	42939399
chr13	43878700	43879499
chr13	43879900	43880699
chr13	45411000	45411299
chr13	45463800	45464099
chr13	45464500	45464899
chr13	47090700	47090999
chr13	47132800	47134199
chr13	49160200	49160599
chr13	50267000	50267199
chr13	51109800	51110299
chr13	51776000	51777999
chr13	51938400	51938499
chr13	53000500	53005499
chr13	53007500	53007799
chr13	57280200	57280699
chr13	57281000	57281399
chr13	57293400	57294199
chr13	57435000	57435599
chr13	57436000	57436599
chr13	57437900	57438699
chr13	57438900	57439399
chr13	57467300	57467799
chr13	59892700	59895199
chr13	59906600	59907199
chr13	59968200	59969199
chr13	60071400	60072799
chr13	61083200	61085399
chr13	64554600	64554799
chr13	64732300	64734199
chr13	64807900	64808399
chr13	64808800	64809199
chr13	65340600	65340799
chr13	65341100	65341699
chr13	65351900	65352099
chr13	65352400	65353199
chr13	65384500	65385799
chr13	66294200	66294599
chr13	66466000	66470899
chr13	66517300	66517799
chr13	66518100	66518499
chr13	67210100	67210599
chr13	71282400	71282899
chr13	71817900	71818299
chr13	71818600	71819199
chr13	71822600	71824399
chr13	72205000	72209899
chr13	72235800	72236699
chr13	74765000	74765199
chr13	74765600	74765799
chr13	74767000	74768499
chr13	75304100	75306299
chr13	75443400	75445799
chr13	75480700	75485699
chr13	76349700	76350199
chr13	76350600	76350899
chr13	77184600	77185399
chr13	77185500	77185699
chr13	77328000	77330099
chr13	77438100	77443799
chr13	78067700	78068199
chr13	78068800	78068899
chr13	78353700	78354299
chr13	78502600	78502999
chr13	78695200	78695599
chr13	79223700	79224899
chr13	79927500	79927699
chr13	79928500	79928599
chr13	80920400	80920999
chr13	81445900	81446599
chr13	81495300	81497099
chr13	81497600	81500099
chr13	81529100	81529699
chr13	81530000	81531399
chr13	81546200	81549299
chr13	91978700	91979399
chr13	95311100	95311899
chr13	95312200	95312699
chr13	95739600	95740299
chr13	95740600	95741199
chr13	95976800	95977299
chr13	96182100	96182399
chr13	96187100	96187199
chr13	96364300	96365199
chr13	96485700	96485999
chr13	96486200	96486499
chr13	97695000	97696599
chr13	98308500	98314199
chr13	98581100	98581399
chr13	99544800	99546799
chr13	99635700	99635799
chr13	100896400	100896799
chr13	100950400	100951799
chr13	104600400	104600999
chr13	104601300	104601799
chr13	104604100	104604399
chr13	104660600	104660699
chr13	104661300	104661899
chr13	105639200	105641099
chr13	105769700	105770699
chr13	105796800	105798199
chr13	106089000	106089199
chr13	106530300	106530499
chr13	106768500	106770499
chr13	107026600	107026799
chr13	107330800	107331399
chr13	107838000	107838299
chr13	107927600	107930999
chr13	108026300	108027099
chr13	108028100	108028399
chr13	108058200	108060599
chr13	108232600	108233699
chr13	113212300	113214299
chr13	114976500	114978399
chr14	20972300	20972499
chr14	23212900	23213699
chr14	23559300	23560399
chr14	24927300	24927999
chr14	24928500	24928699
chr14	25857200	25861999
chr14	25863200	25863999
chr14	25864200	25864999
chr14	25865200	25865399
chr14	26355900	26356599
chr14	26357200	26357399
chr14	26597200	26602499
chr14	26607100	26609699
chr14	27177900	27178399
chr14	27178600	27179399
chr14	27835400	27835699
chr14	27836100	27836799
chr14	28141700	28142099
chr14	29911300	29912999
chr14	31079600	31079899
chr14	31669800	31670199
chr14	34001400	34002599
chr14	34008900	34009299
chr14	34124100	34125999
chr14	34126100	34126699
chr14	34391100	34391199
chr14	35975800	35976099
chr14	37505600	37506299
chr14	38755600	38755899
chr14	38829300	38829699
chr14	38860300	38861799
chr14	39022100	39024299
chr14	39346600	39346899
chr14	39347400	39347699
chr14	39348100	39348599
chr14	45650000	45651699
chr14	47655400	47655599
chr14	47656000	47656299
chr14	50815200	50815299
chr14	51072200	51072599
chr14	51240700	51240899
chr14	51934800	51935999
chr14	52496000	52497699
chr14	53247200	53247699
chr14	53248000	53248299
chr14	54341000	54341399
chr14	54400100	54400199
chr14	55634300	55634399
chr14	55981100	55981499
chr14	56156100	56157799
chr14	56878800	56879399
chr14	58188200	58189099
chr14	58198500	58200699
chr14	59775800	59776299
chr14	60238000	60239999
chr14	62304700	62306299
chr14	62306500	62306999
chr14	63649000	63651099
chr14	63695400	63696199
chr14	64039800	64041299
chr14	64462900	64464099
chr14	64720700	64721199
chr14	67861800	67863399
chr14	68325600	68326299
chr14	69023800	69025099
chr14	69196800	69197199
chr14	69234300	69236199
chr14	69514500	69514999
chr14	70226900	70228899
chr14	73115800	73116199
chr14	73675700	73678299
chr14	73687900	73689699
chr14	73697000	73697399
chr14	74547200	74548999
chr14	74955900	74956399
chr14	75104500	75104899
chr14	75105100	75105299
chr14	75426600	75427599
chr14	75526000	75526299
chr14	75526600	75527099
chr14	77194400	77195099
chr14	78003500	78004699
chr14	78050100	78050199
chr14	79387200	79388099
chr14	79388600	79389499
chr14	79439900	79442199
chr14	79632900	79633499
chr14	84172900	84174899
chr14	84471300	84475399
chr14	84530600	84531599
chr14	84594900	84595299
chr14	84694300	84695899
chr14	84789000	84791699
chr14	85425900	85426199
chr14	85429500	85429799
chr14	85430400	85430699
chr14	85631700	85632299
chr14	85716600	85716999
chr14	85717300	85717499
chr14	85717900	85718499
chr14	85718700	85718999
chr14	85803000	85803999
chr14	90603700	90604199
chr14	90887700	90888099
chr14	90896000	90896199
chr14	92466300	92466599
chr14	93328900	93329699
chr14	93331900	93334399
chr14	95719300	95719499
chr14	95720300	95720599
chr14	96170600	96170699
chr14	99935500	99935899
chr14	100198500	100198799
chr14	100523200	100523399
chr14	101528200	101528899
chr14	101537700	101538099
chr14	101541700	101541799
chr14	101557200	101557299
chr14	101557600	101557799
chr14	101613700	101614199
chr14	103922600	103922899
chr14	104232400	104232899
chr14	105639600	105639699
chr14	105640200	105640799
chr15	22939200	22940299
chr15	23195500	23195699
chr15	30846400	30846599
chr15	35972700	35974099
chr15	35995300	35996499
chr15	37376500	37376799
chr15	38771900	38772099
chr15	39393900	39397099
chr15	39519100	39519399
chr15	40665500	40665899
chr15	41013300	41015299
chr15	42464000	42465699
chr15	44316000	44316199
chr15	44336900	44338099
chr15	44499400	44499899
chr15	45883900	45884299
chr15	46103900	46104499
chr15	46104700	46105299
chr15	46195800	46195999
chr15	46198100	46199199
chr15	47768400	47768499
chr15	49065500	49065699
chr15	52285600	52286299
chr15	52499300	52500699
chr15	56466600	56466999
chr15	57414400	57415399
chr15	57750100	57750599
chr15	57751100	57751299
chr15	57817700	57819099
chr15	57984700	57984799
chr15	57985200	57985699
chr15	58080800	58081499
chr15	58111800	58112399
chr15	58119600	58119999
chr15	58170300	58171599
chr15	59509400	59511999
chr15	59971100	59971999
chr15	61815400	61817699
chr15	63578700	63580099
chr15	63600700	63602099
chr15	63925000	63925499
chr15	64200000	64200499
chr15	64636400	64636599
chr15	65934400	65935099
chr15	65961300	65961999
chr15	67450400	67450599
chr15	69053600	69055999
chr15	69056700	69057099
chr15	70091600	70092099
chr15	70942300	70944199
chr15	71000400	71001899
chr15	71750800	71751499
chr15	74866800	74866899
chr15	75212400	75213399
chr15	75775200	75776799
chr15	78621700	78621999
chr15	81360700	81360799
chr15	81361600	81361799
chr15	85308600	85309899
chr15	85698800	85699099
chr15	90338500	90338799
chr15	90978600	90978799
chr15	93075100	93076599
chr15	93076800	93077999
chr15	93105900	93107499
chr15	93172900	93173599
chr15	93250700	93251499
chr15	93251700	93253699
chr15	94939800	94941599
chr15	95146600	95146899
chr15	95226400	95228399
chr15	95243700	95248599
chr15	95752100	95752299
chr15	95752600	95752999
chr15	95949100	95949199
chr15	95991500	95991799
chr15	95992000	95992699
chr15	96013400	96013699
chr15	96042300	96042699
chr15	96148200	96148599
chr15	96151300	96153099
chr15	96276500	96279199
chr15	96312300	96314399
chr15	96355300	96356599
chr15	96702900	96703399
chr15	97535300	97536099
chr15	97536300	97536999
chr15	98109700	98110199
chr15	98110600	98111199
chr15	99823500	99823899
chr16	1562500	1562899
chr16	3500900	3501599
chr16	3726600	3726899
chr16	3727300	3727599
chr16	11578000	11579699
chr16	12431500	12432899
chr16	14780400	14780699
chr16	15154200	15156299
chr16	16077100	16077299
chr16	19775400	19776099
chr16	20488000	20488499
chr16	20489000	20489899
chr16	20558000	20558499
chr16	20825500	20825999
chr16	20826400	20826799
chr16	22331600	22331899
chr16	22332100	22332599
chr16	22793900	22794899
chr16	23376500	23376599
chr16	24587700	24589299
chr16	27716000	27716099
chr16	31883600	31883899
chr16	47158700	47158999
chr16	47397300	47397799
chr16	47558200	47558599
chr16	47728700	47730699
chr16	48081200	48081699
chr16	49643600	49643899
chr16	51574800	51574999
chr16	51604000	51604099
chr16	54074700	54074799
chr16	56559600	56560199
chr16	58411100	58413399
chr16	58769200	58769299
chr16	59082200	59082999
chr16	59231700	59232499
chr16	59232700	59233899
chr16	59512300	59512699
chr16	59513100	59513899
chr16	60124800	60126899
chr16	63500500	63502699
chr16	64430800	64434399
chr16	66419700	66420199
chr16	66598500	66599099
chr16	66599400	66599599
chr16	68359000	68359399
chr16	68918400	68918699
chr16	68919100	68919599
chr16	69202500	69202699
chr16	69254500	69255199
chr16	69653700	69654499
chr16	70288800	70288999
chr16	70699800	70701699
chr16	71317300	71317699
chr16	72395600	72398599
chr16	73197600	73198299
chr16	73204200	73204499
chr16	73204700	73205299
chr16	75445900	75446299
chr16	77205800	77207899
chr16	77268800	77269999
chr16	77602500	77605099
chr16	77623800	77632399
chr16	77632900	77633699
chr16	77693700	77694599
chr16	80790300	80790799
chr16	80813000	80813199
chr16	81408200	81408899
chr16	81789700	81790599
chr16	81930800	81931099
chr16	82848000	82848499
chr16	83012000	83014599
chr16	83035300	83037999
chr16	83103100	83104199
chr16	83813900	83814399
chr16	84693900	84695199
chr16	85823000	85824499
chr16	86374100	86374799
chr16	86439300	86439599
chr16	86706300	86706599
chr16	86790700	86791099
chr16	86869700	86869799
chr16	86948300	86949799
chr16	86952500	86952599
chr16	86984200	86984399
chr16	90082000	90083299
chr17	2106700	2108599
chr17	4332500	4333499
chr17	5683600	5683699
chr17	5688300	5688699
chr17	6092300	6096299
chr17	6142400	6142799
chr17	6157000	6158499
chr17	6987100	6987299
chr17	16095200	16095599
chr17	25611000	25612999
chr17	25947500	25947699
chr17	28760800	28761499
chr17	30147100	30149399
chr17	31125400	31126499
chr17	31129900	31130599
chr17	31130900	31131799
chr17	34305200	34305399
chr17	35204800	35204899
chr17	35337200	35337599
chr17	35650100	35650399
chr17	37673900	37674199
chr17	39651400	39651499
chr17	39708000	39708399
chr17	42980100	42980499
chr17	44185300	44185799
chr17	44186100	44186499
chr17	44824500	44825999
chr17	45081900	45083099
chr17	45257400	45257599
chr17	45339400	45341799
chr17	45412000	45413699
chr17	45712700	45714699
chr17	47106500	47107299
chr17	47107600	47108099
chr17	47284400	47285699
chr17	47699700	47699999
chr17	49291900	49292199
chr17	49292800	49292899
chr17	50681300	50681599
chr17	50866300	50867199
chr17	53253800	53255899
chr17	53613900	53614499
chr17	54536600	54536999
chr17	54928400	54929499
chr17	55260300	55260499
chr17	55850200	55851899
chr17	58143700	58143899
chr17	58347300	58347799
chr17	59736500	59736799
chr17	61240000	61240599
chr17	61386600	61387199
chr17	61526900	61527999
chr17	61793300	61794899
chr17	61796000	61796899
chr17	62397400	62398399
chr17	62716100	62716399
chr17	62716700	62717599
chr17	62731300	62731699
chr17	62786900	62787099
chr17	63257200	63260699
chr17	63261100	63262399
chr17	66066100	66066699
chr17	66857200	66857799
chr17	66888300	66888799
chr17	67231300	67231699
chr17	67266200	67266599
chr17	67874500	67874799
chr17	68036000	68038699
chr17	68554500	68554999
chr17	68555300	68555899
chr17	72822600	72822799
chr17	79424400	79424499
chr17	79623800	79624599
chr17	80827600	80827799
chr18	335600	336499
chr18	991500	991999
chr18	2918100	2918299
chr18	2922800	2924499
chr18	3081300	3081599
chr18	3727500	3727999
chr18	6799300	6799699
chr18	7290500	7292199
chr18	8665200	8665499
chr18	8666000	8666599
chr18	8667500	8667799
chr18	9401400	9401699
chr18	9571000	9571699
chr18	10169600	10170199
chr18	10918000	10918299
chr18	10978600	10978899
chr18	10979300	10980599
chr18	12660300	12660999
chr18	14961700	14963099
chr18	19521600	19522899
chr18	19977400	19980299
chr18	20252900	20252999
chr18	20886800	20887199
chr18	21101600	21101899
chr18	21480500	21480999
chr18	22832400	22833999
chr18	22855100	22855499
chr18	22856000	22856299
chr18	23200600	23200899
chr18	23201500	23201799
chr18	26109300	26109699
chr18	26110000	26110199
chr18	26377300	26378299
chr18	26381400	26383799
chr18	30355000	30356399
chr18	30763300	30764099
chr18	30764400	30764899
chr18	32988100	32988499
chr18	33185200	33187099
chr18	33309100	33309199
chr18	36638000	36638399
chr18	36994600	36994899
chr18	37027800	37030199
chr18	37442300	37444499
chr18	37515300	37515599
chr18	37596700	37596899
chr18	37597200	37597899
chr18	37944700	37944999
chr18	37945400	37949799
chr18	39245700	39246199
chr18	39247000	39247299
chr18	39299400	39299699
chr18	39300200	39300599
chr18	40229200	40229699
chr18	40511800	40512699
chr18	41161400	41162099
chr18	41162500	41163199
chr18	41669300	41671499
chr18	47186500	47187299
chr18	47203900	47204099
chr18	47226900	47228299
chr18	47273400	47275699
chr18	51760100	51760399
chr18	52473600	52473699
chr18	52474100	52474399
chr18	53079900	53082499
chr18	53957700	53959499
chr18	53997600	53997699
chr18	53998500	53998599
chr18	54168800	54169399
chr18	58421100	58421699
chr18	58422000	58422699
chr18	58504700	58507699
chr18	58602800	58604099
chr18	58633400	58635199
chr18	58654700	58655199
chr18	59294600	59295499
chr18	59361000	59362499
chr18	59363900	59365599
chr18	59385900	59388499
chr18	59498000	59498099
chr18	59498300	59498999
chr18	59622700	59622999
chr18	59773000	59773599
chr18	59793600	59793999
chr18	59998700	59999799
chr18	60000000	60000399
chr18	60000600	60000999
chr18	67857500	67857799
chr18	68648200	68648599
chr18	68662600	68665099
chr18	68665700	68671899
chr18	68680500	68680599
chr18	68685700	68690299
chr18	68712300	68713099
chr18	68714000	68716999
chr18	68781600	68783899
chr18	68877400	68877899
chr18	68989800	68990199
chr18	71327400	71329399
chr18	71405500	71407699
chr18	71408100	71409399
chr18	71419000	71420799
chr18	71516300	71516999
chr19	3764800	3765199
chr19	4983900	4984399
chr19	6947100	6948899
chr19	7857300	7857499
chr19	9238900	9239999
chr19	11383200	11384099
chr19	19510300	19510999
chr19	33152400	33153099
chr19	34768100	34768299
chr19	34818400	34818599
chr19	34819000	34819399
chr19	41447800	41447999
chr19	41778100	41780499
chr19	42597900	42598199
chr19	43160900	43163399
chr19	44167900	44168199
chr19	47174500	47174699
chr19	47682800	47682999
chr19	48622100	48622699
chr19	50335600	50335799
chr19	50803800	50804099
chr19	50804400	50804799
chr19	51205100	51207799
chr19	54312800	54313199
chr19	54331600	54331999
chr19	54652300	54652799
chr19	56785300	56785799
chr2	3451100	3451599
chr2	4401300	4402699
chr2	4467700	4467899
chr2	4468400	4468999
chr2	4469400	4469799
chr2	4546800	4547199
chr2	4547400	4547599
chr2	4548200	4550599
chr2	6920400	6920999
chr2	9468400	9468499
chr2	10304200	10306499
chr2	10308900	10311399
chr2	10858100	10858399
chr2	11421100	11421299
chr2	12352500	12353999
chr2	12811300	12811899
chr2	12812500	12813099
chr2	13121600	13122299
chr2	13122800	13123099
chr2	13127000	13128299
chr2	15632900	15633199
chr2	15720000	15720399
chr2	15777800	15778899
chr2	15779400	15781599
chr2	15811100	15811599
chr2	15894300	15895799
chr2	15900300	15900899
chr2	16051900	16052399
chr2	18498100	18498299
chr2	18519600	18521699
chr2	18550400	18551099
chr2	18551300	18551799
chr2	20227800	20228399
chr2	20234400	20234599
chr2	21993000	21993499
chr2	21997100	21997599
chr2	21997900	21998299
chr2	24484500	24485599
chr2	25861500	25861999
chr2	26714900	26715599
chr2	28258800	28259499
chr2	29482400	29482999
chr2	29483300	29483699
chr2	32713600	32713999
chr2	32714300	32714999
chr2	33513400	33513699
chr2	33641800	33643299
chr2	33644000	33646699
chr2	33660700	33661199
chr2	33928700	33930499
chr2	33943900	33944799
chr2	35729300	35729799
chr2	35735000	35736699
chr2	36646800	36648099
chr2	36778000	36779599
chr2	36781700	36782699
chr2	36890600	36891399
chr2	37154400	37154599
chr2	37831100	37832899
chr2	38104400	38104799
chr2	41183800	41185799
chr2	41188600	41189199
chr2	41189600	41190199
chr2	43340600	43341399
chr2	43341700	43342399
chr2	43940400	43942299
chr2	44780500	44780699
chr2	44780900	44781499
chr2	45359400	45359699
chr2	45515100	45515699
chr2	45516100	45517299
chr2	45518700	45519399
chr2	45607500	45607699
chr2	45607900	45608599
chr2	45610100	45610699
chr2	46475000	46475199
chr2	46475600	46476099
chr2	46480000	46480199
chr2	47052000	47052499
chr2	47756600	47756899
chr2	47760900	47761399
chr2	48938900	48939199
chr2	51743000	51743099
chr2	51743500	51744799
chr2	54140400	54140999
chr2	54166600	54166899
chr2	54167100	54167799
chr2	54177000	54177299
chr2	54623000	54623299
chr2	55310200	55311599
chr2	55999100	56000099
chr2	56117200	56117399
chr2	56117900	56118099
chr2	56224300	56224499
chr2	56244400	56245799
chr2	56451100	56451599
chr2	56455100	56455299
chr2	62309300	62309699
chr2	63255800	63256199
chr2	63256400	63256999
chr2	63261400	63262499
chr2	63262700	63263699
chr2	64461700	64461999
chr2	64464000	64465299
chr2	64718500	64720499
chr2	68258400	68258699
chr2	69146000	69146499
chr2	69501900	69503799
chr2	71637300	71638099
chr2	71649900	71652399
chr2	71688200	71688899
chr2	71735700	71737299
chr2	71831000	71833099
chr2	72400900	72400999
chr2	72774800	72775099
chr2	72775600	72776299
chr2	73007200	73007499
chr2	73239800	73242299
chr2	73309900	73309999
chr2	73957600	73957699
chr2	73958100	73958499
chr2	74079700	74079799
chr2	75867500	75867899
chr2	77094600	77096199
chr2	77202400	77204199
chr2	77204400	77205299
chr2	77388600	77389199
chr2	79167600	79167999
chr2	82917300	82919299
chr2	83278500	83279099
chr2	83308000	83308899
chr2	83893600	83893799
chr2	89028400	89029199
chr2	89117300	89118199
chr2	97863300	97863499
chr2	98293200	98294999
chr2	99010300	99011099
chr2	99011300	99011899
chr2	99035700	99038099
chr2	99138900	99140599
chr2	99215000	99215199
chr2	99453700	99454599
chr2	100477400	100477899
chr2	100478200	100479099
chr2	100483500	100484099
chr2	100816600	100818199
chr2	101523000	101523399
chr2	102918600	102918999
chr2	106169600	106170199
chr2	106628200	106628699
chr2	109703200	109707699
chr2	109878800	109879199
chr2	110909800	110911499
chr2	112451800	112452399
chr2	112695600	112696099
chr2	112783600	112784899
chr2	112846700	112846999
chr2	112957000	112957099
chr2	112958900	112959299
chr2	112978100	112979399
chr2	118876200	118876799
chr2	120211800	120212099
chr2	120414100	120416599
chr2	120560100	120561499
chr2	120667600	120669099
chr2	120865100	120865699
chr2	121026000	121026299
chr2	121310600	121311399
chr2	122370600	122370699
chr2	122936000	122942599
chr2	124937900	124938199
chr2	132353800	132354399
chr2	134364700	134365299
chr2	134365900	134366199
chr2	135470200	135471399
chr2	135725300	135725499
chr2	136519200	136521299
chr2	138995700	138995899
chr2	139365800	139365999
chr2	140696500	140697099
chr2	140697300	140698399
chr2	141812600	141814099
chr2	143583300	143583599
chr2	143591900	143592299
chr2	143598700	143600499
chr2	143600600	143601399
chr2	143601600	143602299
chr2	149585900	149586499
chr2	149586800	149587399
chr2	150518100	150518299
chr2	150559300	150560699
chr2	150683400	150684299
chr2	150945400	150945599
chr2	151017900	151019999
chr2	151265200	151265599
chr2	151635100	151635299
chr2	152473500	152476699
chr2	155820500	155820699
chr2	159569700	159569999
chr2	160026100	160026499
chr2	160895500	160895999
chr2	160896500	160897499
chr2	161189800	161190299
chr2	161273000	161273499
chr2	161959600	161959899
chr2	161987600	161988599
chr2	162770600	162770999
chr2	162982400	162982499
chr2	162983100	162983499
chr2	164014200	164016099
chr2	164044100	164045799
chr2	165419500	165420499
chr2	165473700	165473799
chr2	165626500	165627899
chr2	166765600	166767099
chr2	166914000	166915499
chr2	167244300	167245099
chr2	167245300	167246299
chr2	169578700	169579199
chr2	170122100	170123099
chr2	170123300	170123799
chr2	170929100	170929799
chr2	170955100	170955299
chr2	171411400	171411799
chr2	172259100	172259899
chr2	173541800	173542199
chr2	173608200	173608799
chr2	173698100	173699599
chr2	173794600	173794699
chr2	174442800	174443299
chr2	175301600	175301799
chr2	177076900	177077199
chr2	177098400	177099999
chr2	177147400	177148999
chr2	177278200	177281299
chr2	177282400	177282599
chr2	177594800	177595299
chr2	177953600	177954199
chr2	178008400	178008999
chr2	178415300	178415899
chr2	179152700	179153199
chr2	179689200	179690699
chr2	179746100	179748899
chr2	180332100	180332699
chr2	182607900	182608899
chr2	182640300	182642099
chr2	182996100	182999599
chr2	183834400	183835999
chr2	185634100	185634999
chr2	185645200	185645699
chr2	185646200	185646499
chr2	187727000	187728199
chr2	187856900	187857399
chr2	187857700	187858099
chr2	188164200	188165999
chr2	188166200	188167499
chr2	188167700	188168899
chr2	188180900	188186399
chr2	188223300	188228299
chr2	188234400	188234999
chr2	188432800	188435199
chr2	191895100	191897399
chr2	192735000	192735199
chr2	192770600	192770899
chr2	192791200	192791999
chr2	192848000	192849399
chr2	193026200	193027199
chr2	194710800	194713299
chr2	195564200	195565799
chr2	197131200	197131699
chr2	197227600	197227699
chr2	198691600	198694199
chr2	198929600	198929999
chr2	198930300	198931299
chr2	201643000	201643499
chr2	202035300	202037099
chr2	202485600	202487099
chr2	202597700	202598199
chr2	203199900	203201899
chr2	205735100	205737499
chr2	206005100	206005999
chr2	206300400	206300499
chr2	206301100	206301499
chr2	207160300	207161899
chr2	207165200	207165899
chr2	207166100	207166499
chr2	207287000	207287199
chr2	207287600	207290099
chr2	207985800	207986599
chr2	208426500	208426999
chr2	208557100	208558199
chr2	210341300	210341799
chr2	210372300	210373199
chr2	211763200	211764899
chr2	211861700	211862199
chr2	211862500	211863199
chr2	212732500	212732699
chr2	212733200	212733799
chr2	212847100	212847599
chr2	213038000	213038199
chr2	214845400	214846399
chr2	216436800	216437099
chr2	216604900	216605699
chr2	216621600	216622099
chr2	219488000	219488199
chr2	219495300	219497999
chr2	222293400	222294599
chr2	222331600	222333799
chr2	222485800	222485999
chr2	222631700	222631899
chr2	222780100	222780599
chr2	222781000	222781699
chr2	223562500	223563799
chr2	224788300	224788699
chr2	225269400	225269799
chr2	228719200	228721799
chr2	231270200	231270699
chr2	231271000	231271699
chr2	231275500	231275699
chr2	231628900	231633799
chr2	234061400	234062699
chr2	237115300	237115899
chr2	237425900	237426399
chr2	237426900	237427299
chr2	237738400	237738699
chr2	237739900	237743999
chr2	237759900	237762499
chr20	1294200	1295599
chr20	1300100	1300699
chr20	1360500	1361199
chr20	2457500	2458499
chr20	3358100	3358899
chr20	3359200	3359599
chr20	4606500	4608099
chr20	4636800	4637299
chr20	6602500	6602699
chr20	6653400	6654699
chr20	6659100	6661299
chr20	7379600	7380799
chr20	7439300	7440599
chr20	7480200	7480699
chr20	7703300	7704699
chr20	8486900	8486999
chr20	8527000	8528299
chr20	8855900	8855999
chr20	9239700	9240399
chr20	9380500	9381499
chr20	10337600	10338899
chr20	10339900	10340199
chr20	10340500	10340799
chr20	10449400	10449899
chr20	10915800	10917299
chr20	10919200	10920999
chr20	10942500	10945699
chr20	11060200	11062699
chr20	11081100	11082699
chr20	11428600	11429299
chr20	12071300	12071599
chr20	14425400	14425999
chr20	14426300	14426899
chr20	17500900	17501899
chr20	17974300	17974399
chr20	19802700	19803399
chr20	19806900	19807099
chr20	19888200	19888899
chr20	20782500	20783099
chr20	20783300	20783899
chr20	23054000	23054099
chr20	23060200	23060599
chr20	23312100	23312799
chr20	23663600	23663999
chr20	23664400	23664699
chr20	23726400	23726599
chr20	23997300	23999299
chr20	24086200	24086899
chr20	24087100	24087499
chr20	30966500	30966999
chr20	32502100	32503899
chr20	33493200	33493799
chr20	34049200	34049299
chr20	36758200	36758299
chr20	37113300	37113699
chr20	37114100	37114399
chr20	38201700	38202399
chr20	38202600	38203699
chr20	38209900	38210199
chr20	38215800	38217899
chr20	38403400	38403699
chr20	38404100	38404299
chr20	38537500	38538299
chr20	39383300	39383699
chr20	40618800	40620099
chr20	42539100	42539899
chr20	43316700	43317399
chr20	46503800	46508899
chr20	46911500	46913999
chr20	47254700	47255999
chr20	47864600	47865299
chr20	47865500	47865799
chr20	49992300	49992899
chr20	49993900	49994499
chr20	50551400	50551599
chr20	50618900	50619399
chr20	50911000	50911299
chr20	50964600	50966899
chr20	51113800	51115199
chr20	53683100	53685099
chr20	56342800	56343499
chr20	57086000	57086299
chr20	61186500	61186799
chr21	16082900	16085299
chr21	16728000	16728299
chr21	17114100	17114199
chr21	17161200	17161299
chr21	17222300	17225199
chr21	17358200	17358599
chr21	17358900	17359499
chr21	17364800	17365299
chr21	17570200	17571099
chr21	17587000	17587699
chr21	17588200	17588399
chr21	17613500	17613799
chr21	17902200	17904099
chr21	18862300	18862999
chr21	18912400	18912899
chr21	23948000	23948699
chr21	24082500	24084099
chr21	24084400	24084999
chr21	24163600	24164199
chr21	24385400	24387299
chr21	24388400	24391299
chr21	28821500	28822499
chr21	29351100	29351699
chr21	29352300	29352599
chr21	29666000	29666199
chr21	29890100	29892499
chr21	30333900	30336199
chr21	33575900	33577299
chr21	33605800	33606199
chr21	34079600	34081199
chr21	37226600	37227699
chr21	37228200	37228599
chr21	37794100	37795699
chr21	37816400	37817699
chr21	39011000	39013299
chr21	39015100	39018999
chr21	39410100	39410599
chr21	39759900	39761999
chr21	39762300	39762699
chr21	40222900	40223499
chr21	42523200	42525399
chr21	42533500	42534999
chr21	43613000	43613499
chr21	43613900	43614099
chr21	44453800	44454199
chr21	45003400	45003899
chr21	45083800	45085199
chr21	45321900	45322299
chr21	46174500	46175099
chr21	47914200	47914499
chr22	18621300	18623599
chr22	19520200	19523599
chr22	23650900	23651099
chr22	23651400	23651499
chr22	24587300	24587599
chr22	24636300	24637399
chr22	25149600	25149899
chr22	25150200	25150399
chr22	25155600	25159099
chr22	25482800	25483799
chr22	25538800	25539699
chr22	28411400	28412099
chr22	31023000	31023199
chr22	31127300	31127599
chr22	31127800	31130799
chr22	31138700	31139599
chr22	31150800	31150999
chr22	31262100	31262499
chr22	31262800	31263699
chr22	31634600	31634899
chr22	32728700	32728799
chr22	33925700	33926199
chr22	36710400	36712899
chr22	44523700	44523899
chr22	44524100	44524599
chr22	44525000	44525299
chr22	44525700	44526199
chr22	45616300	45617299
chr22	46912500	46914099
chr22	47714400	47714599
chr22	50335600	50335899
chr3	897100	899099
chr3	6213600	6215799
chr3	6488600	6493299
chr3	7313200	7314199
chr3	7330300	7330399
chr3	7382200	7382599
chr3	7386800	7389699
chr3	7423500	7423999
chr3	7486200	7487599
chr3	10354400	10354499
chr3	11246000	11246699
chr3	11247000	11247099
chr3	11261800	11262199
chr3	11277300	11277799
chr3	11369300	11373599
chr3	14676900	14677199
chr3	15381700	15382199
chr3	15407600	15411399
chr3	16319500	16319599
chr3	22326400	22326499
chr3	23140000	23142599
chr3	23480200	23480599
chr3	27186200	27190799
chr3	27606800	27607599
chr3	27670000	27670099
chr3	27698600	27698899
chr3	28758700	28761499
chr3	29569100	29569399
chr3	29643200	29643699
chr3	29644000	29644799
chr3	30082600	30084699
chr3	30154800	30155099
chr3	30196800	30200299
chr3	30202800	30204099
chr3	30204400	30205099
chr3	30239400	30239699
chr3	30240000	30240499
chr3	30240800	30241799
chr3	30243500	30243999
chr3	30753800	30755199
chr3	30788900	30789299
chr3	31442800	31444499
chr3	31745800	31745999
chr3	31950400	31950599
chr3	31976200	31976299
chr3	32183000	32183099
chr3	32397000	32397299
chr3	32397700	32398099
chr3	33354200	33354699
chr3	33355500	33360899
chr3	33429400	33431299
chr3	35973700	35974299
chr3	36235200	36235999
chr3	38771200	38771899
chr3	38772200	38772699
chr3	38814600	38814999
chr3	38873300	38874599
chr3	39470400	39471199
chr3	39583200	39584199
chr3	39855900	39856399
chr3	39948100	39949599
chr3	39957600	39958899
chr3	39959100	39959399
chr3	39975800	39975999
chr3	40018900	40019499
chr3	40023100	40023399
chr3	43264900	43266399
chr3	45477800	45478899
chr3	45673400	45673599
chr3	50362400	50362899
chr3	52119300	52119499
chr3	53388700	53389199
chr3	56324600	56325199
chr3	57429800	57430799
chr3	57503600	57505399
chr3	57615600	57615799
chr3	57616400	57616599
chr3	58032100	58032199
chr3	58548300	58548599
chr3	58632700	58633499
chr3	58635500	58636399
chr3	58636600	58637699
chr3	58818700	58820499
chr3	58850000	58850799
chr3	59226100	59226499
chr3	59227000	59227299
chr3	61826900	61827799
chr3	62005300	62006099
chr3	62560200	62560299
chr3	62561000	62561099
chr3	64810100	64810199
chr3	64866200	64867399
chr3	64898800	64899099
chr3	65092600	65092899
chr3	65093200	65093599
chr3	65119000	65119399
chr3	65383900	65384799
chr3	65884600	65884999
chr3	65900900	65901099
chr3	65986500	65987899
chr3	66096100	66096599
chr3	66096900	66097299
chr3	66118200	66121199
chr3	67509300	67509699
chr3	67769300	67769799
chr3	67770100	67770899
chr3	69243800	69245299
chr3	69408900	69410099
chr3	69852500	69852799
chr3	70296800	70298699
chr3	70298900	70299899
chr3	70309200	70309399
chr3	70309700	70310399
chr3	79891700	79892299
chr3	79892700	79893899
chr3	80067100	80067499
chr3	80067900	80068299
chr3	80939100	80939599
chr3	81357100	81357199
chr3	81357700	81358399
chr3	81413000	81413599
chr3	81413900	81414199
chr3	81515000	81515499
chr3	83272800	83274499
chr3	87446800	87446999
chr3	88093100	88094599
chr3	96072900	96073699
chr3	98414100	98414799
chr3	98448500	98449199
chr3	99031600	99033499
chr3	99073500	99074399
chr3	99074600	99075499
chr3	99200800	99200999
chr3	99234600	99234699
chr3	99268400	99269499
chr3	99724200	99724499
chr3	100589000	100589199
chr3	100859700	100859999
chr3	100860400	100860699
chr3	101480700	101480999
chr3	104619200	104621399
chr3	104913600	104915399
chr3	105290800	105291399
chr3	105291600	105292599
chr3	105579300	105580299
chr3	105604500	105604999
chr3	107677500	107678599
chr3	107678800	107679899
chr3	107754000	107755399
chr3	108207100	108207499
chr3	108256600	108256799
chr3	108281300	108281399
chr3	111614200	111614599
chr3	111645800	111645999
chr3	111672800	111673499
chr3	114284900	114286099
chr3	114384900	114386499
chr3	115220300	115220399
chr3	119470700	119470799
chr3	120343600	120344799
chr3	120464000	120464399
chr3	130410700	130412499
chr3	131122200	131122499
chr3	132123200	132124699
chr3	132164300	132164799
chr3	132273700	132274399
chr3	132274800	132274999
chr3	133012500	133013299
chr3	133022500	133022999
chr3	134568800	134569599
chr3	134570100	134570499
chr3	135824400	135825699
chr3	136667800	136668199
chr3	141270300	141270399
chr3	141400200	141400899
chr3	143076500	143076899
chr3	143077200	143077799
chr3	143295500	143296499
chr3	144559400	144559699
chr3	144909000	144909399
chr3	144909700	144910099
chr3	145477200	145477699
chr3	145817600	145820599
chr3	145913200	145913899
chr3	146114000	146115699
chr3	146463000	146465099
chr3	147052300	147056199
chr3	147528800	147532099
chr3	147533400	147535199
chr3	147642600	147644299
chr3	147752800	147755799
chr3	147759600	147761699
chr3	147784700	147784899
chr3	148190100	148190699
chr3	148596700	148597199
chr3	148597500	148599099
chr3	149053400	149054999
chr3	149262300	149262499
chr3	149263000	149263099
chr3	149277300	149277399
chr3	149277600	149277899
chr3	149285100	149285299
chr3	150105800	150106599
chr3	150273900	150275599
chr3	151641300	151641699
chr3	152973800	152973999
chr3	154653100	154654899
chr3	155927800	155930799
chr3	155977300	155977799
chr3	155978000	155978799
chr3	156024600	156025699
chr3	156025800	156026299
chr3	157082900	157083699
chr3	157101700	157102199
chr3	157102600	157103199
chr3	157106100	157107899
chr3	157123600	157124899
chr3	158370000	158370499
chr3	158437500	158437599
chr3	158874800	158878299
chr3	158882600	158886199
chr3	158906800	158910199
chr3	159310600	159313399
chr3	159445800	159446399
chr3	159842800	159842899
chr3	160134400	160134699
chr3	160690800	160690899
chr3	160691300	160691499
chr3	160802000	160802899
chr3	160856300	160858499
chr3	167838700	167838899
chr3	168511200	168513499
chr3	168695900	168696399
chr3	168743900	168744199
chr3	168782900	168783099
chr3	168851200	168851699
chr3	168932800	168934299
chr3	169025800	169026599
chr3	169026900	169030199
chr3	169138100	169138299
chr3	169174700	169175199
chr3	169177200	169179499
chr3	169213300	169218199
chr3	169243500	169243599
chr3	169299800	169300599
chr3	169300800	169301099
chr3	169330000	169331899
chr3	170240900	170242099
chr3	171153700	171153899
chr3	171516500	171516799
chr3	172184600	172185799
chr3	172587400	172588599
chr3	173609300	173611499
chr3	177346700	177347199
chr3	177347400	177347799
chr3	177610700	177613099
chr3	178984500	178984699
chr3	178985100	178985499
chr3	179200000	179202099
chr3	179233800	179234199
chr3	180347300	180349899
chr3	182472700	182472999
chr3	182839400	182840099
chr3	182840500	182842599
chr3	183192600	183192799
chr3	183193100	183193399
chr3	183241900	183242899
chr3	183275500	183276399
chr3	183281200	183282799
chr3	183932500	183934499
chr3	186515600	186516799
chr3	188087600	188087899
chr3	188169700	188170199
chr3	190119200	190120999
chr3	191771600	191774099
chr3	191903300	191905599
chr3	192265300	192266899
chr3	193018400	193019299
chr3	193177500	193178899
chr3	193697800	193697999
chr3	193698500	193698699
chr3	193909200	193909699
chr3	193910000	193910699
chr3	194384500	194385599
chr3	194385900	194386199
chr3	194734800	194735399
chr3	194867100	194867499
chr3	194910600	194911099
chr3	194976900	194977199
chr3	196434500	196436099
chr4	1550300	1550999
chr4	10666300	10666599
chr4	10862600	10862699
chr4	10863100	10863499
chr4	11606800	11607399
chr4	11693200	11693799
chr4	11745000	11745499
chr4	11775600	11777299
chr4	11978300	11979099
chr4	12037000	12039299
chr4	13586400	13587099
chr4	13661200	13661899
chr4	16200300	16200599
chr4	16417900	16421699
chr4	16533300	16533799
chr4	16914300	16914599
chr4	17014400	17015799
chr4	17034300	17034799
chr4	17035100	17035499
chr4	18534600	18536199
chr4	19723300	19723499
chr4	19723700	19723999
chr4	19724400	19724699
chr4	19726500	19726799
chr4	19793600	19794199
chr4	20029800	20030399
chr4	20030700	20031399
chr4	20530500	20530899
chr4	20993300	20993699
chr4	21115400	21116299
chr4	21137200	21138399
chr4	21658900	21659099
chr4	24844000	24844999
chr4	24845200	24845899
chr4	25455100	25455399
chr4	25733800	25736899
chr4	25869000	25869299
chr4	28355400	28357699
chr4	29154800	29155399
chr4	29155600	29155899
chr4	29278900	29280299
chr4	29310400	29310799
chr4	29311300	29313799
chr4	29329100	29329199
chr4	30104700	30104999
chr4	30387700	30387899
chr4	30397900	30399799
chr4	30432000	30432899
chr4	30538500	30538799
chr4	30730400	30730699
chr4	30761700	30761799
chr4	30768500	30768599
chr4	31184100	31186099
chr4	31536900	31538599
chr4	37671700	37672099
chr4	39314300	39314499
chr4	40167100	40168399
chr4	41007600	41008099
chr4	41024500	41024599
chr4	41308800	41311099
chr4	41331000	41331299
chr4	41331800	41332199
chr4	42263900	42265799
chr4	44122800	44124099
chr4	48591400	48591799
chr4	48753300	48755699
chr4	54403400	54404699
chr4	54412800	54413199
chr4	54413400	54414299
chr4	54414500	54414999
chr4	54809400	54809899
chr4	54810100	54810999
chr4	55801600	55802799
chr4	55826900	55827399
chr4	55874000	55875399
chr4	55948900	55949999
chr4	56025800	56027199
chr4	56112700	56114899
chr4	56117600	56118099
chr4	56118500	56118599
chr4	56123700	56125899
chr4	56135700	56136099
chr4	56162600	56162799
chr4	56184900	56185299
chr4	56188300	56190599
chr4	57271600	57271699
chr4	64559500	64559799
chr4	66403400	66403499
chr4	66403900	66404199
chr4	68422000	68423199
chr4	70622200	70622599
chr4	70644300	70644799
chr4	70650000	70651299
chr4	70665300	70668199
chr4	72811300	72811599
chr4	72843600	72844099
chr4	72844600	72844899
chr4	72871800	72873099
chr4	73965100	73965199
chr4	74079900	74080299
chr4	74544500	74545699
chr4	74545900	74546599
chr4	74563600	74563999
chr4	74564200	74564899
chr4	74641100	74642099
chr4	74642400	74643499
chr4	74788200	74789199
chr4	76922300	76924599
chr4	76956800	76958299
chr4	77804800	77804999
chr4	77922100	77922299
chr4	79438900	79440599
chr4	83612200	83612599
chr4	83629500	83630099
chr4	83630600	83630899
chr4	83760500	83761499
chr4	83901600	83902199
chr4	83991800	83992099
chr4	83992600	83992799
chr4	84249500	84251499
chr4	84606900	84607099
chr4	85723700	85724299
chr4	85724700	85724999
chr4	86329500	86330499
chr4	86330700	86331099
chr4	86689900	86690199
chr4	86690600	86691099
chr4	86717300	86718199
chr4	87889400	87889499
chr4	88290600	88291899
chr4	88578500	88578699
chr4	88990900	88991099
chr4	89124800	89127799
chr4	90299800	90304599
chr4	90403900	90404899
chr4	90427600	90429699
chr4	90477300	90478599
chr4	90644800	90645099
chr4	90718200	90719099
chr4	90741300	90743099
chr4	91541300	91543599
chr4	92678700	92678899
chr4	92679100	92679599
chr4	95283900	95284399
chr4	95284700	95287099
chr4	95472000	95472099
chr4	95526800	95527099
chr4	96614700	96616999
chr4	96678900	96680399
chr4	96681900	96682699
chr4	97267600	97268699
chr4	97269100	97269999
chr4	97272800	97273099
chr4	97595400	97598799
chr4	98641800	98642399
chr4	98642600	98643699
chr4	98680300	98684299
chr4	98690800	98693199
chr4	98738700	98738899
chr4	98739200	98740399
chr4	101569700	101571299
chr4	101577200	101579399
chr4	102098800	102099499
chr4	102172300	102172399
chr4	102176400	102177299
chr4	102192200	102193699
chr4	102335200	102336799
chr4	105971400	105972099
chr4	107485800	107488799
chr4	108050900	108051199
chr4	108051900	108051999
chr4	110105300	110105599
chr4	110280600	110280799
chr4	110350000	110351799
chr4	111470700	111472399
chr4	113074900	113075599
chr4	114803300	114803999
chr4	120043600	120046799
chr4	120141200	120141499
chr4	120154500	120154899
chr4	120155000	120155499
chr4	120202800	120204199
chr4	122076900	122076999
chr4	122085000	122085499
chr4	122085900	122086199
chr4	123695800	123696199
chr4	123724200	123725099
chr4	124172300	124172699
chr4	124843100	124845799
chr4	124860600	124860799
chr4	124900900	124904299
chr4	125255500	125256199
chr4	125322500	125322699
chr4	125484700	125485299
chr4	125485600	125486199
chr4	125560800	125561199
chr4	125867000	125867299
chr4	126076100	126076299
chr4	126076900	126077499
chr4	126318200	126318499
chr4	129076100	129076899
chr4	129423400	129425199
chr4	130429200	130430299
chr4	130435200	130438299
chr4	131316100	131316899
chr4	131906900	131907399
chr4	133911700	133915699
chr4	133921600	133922199
chr4	134051900	134052099
chr4	135644000	135644199
chr4	137288200	137290299
chr4	137290600	137291599
chr4	137333300	137333899
chr4	137334100	137334799
chr4	137478200	137478599
chr4	137479100	137479199
chr4	137785200	137785699
chr4	139099700	139100699
chr4	139320500	139320899
chr4	139360800	139361299
chr4	140712200	140712899
chr4	140713100	140713999
chr4	140786200	140786499
chr4	141109400	141110199
chr4	142680700	142681299
chr4	142681600	142682299
chr4	142683800	142685599
chr4	143042100	143044999
chr4	144452000	144453899
chr4	144588100	144589299
chr4	144641900	144643499
chr4	145485200	145486399
chr4	145556100	145557299
chr4	145624600	145624999
chr4	146076000	146077499
chr4	146308400	146310599
chr4	146373100	146374899
chr4	146411700	146411999
chr4	146412200	146412499
chr4	146450600	146450999
chr4	146451200	146451999
chr4	146703500	146703899
chr4	147291100	147291299
chr4	147291500	147291699
chr4	147398100	147398899
chr4	147897600	147898299
chr4	149176500	149176599
chr4	149191300	149191699
chr4	149191900	149193299
chr4	150629400	150629799
chr4	151081200	151082699
chr4	151301100	151301299
chr4	151578400	151578799
chr4	152049800	152052499
chr4	152113400	152114199
chr4	153163900	153166699
chr4	155947200	155948899
chr4	156000100	156001099
chr4	156001300	156002199
chr4	156006600	156007999
chr4	156394900	156395199
chr4	156451200	156451299
chr4	157498800	157500199
chr4	157672400	157672499
chr4	158926000	158926399
chr4	160080400	160080499
chr4	160081400	160081499
chr4	162485700	162487699
chr4	162487900	162489199
chr4	162600600	162601199
chr4	162601600	162602499
chr4	162618500	162619599
chr4	166435100	166437399
chr4	166476100	166476499
chr4	166476900	166477199
chr4	166542200	166547799
chr4	166686100	166688199
chr4	167049300	167049699
chr4	169353500	169356699
chr4	169474800	169475199
chr4	169475500	169475699
chr4	170058800	170058899
chr4	170059100	170059399
chr4	170144700	170145299
chr4	170338400	170338699
chr4	173911900	173912099
chr4	174152500	174153399
chr4	177755600	177756399
chr4	183513400	183515999
chr4	184221100	184221599
chr4	184258800	184259099
chr4	185494200	185495499
chr4	185496000	185497199
chr4	186614100	186615699
chr4	188652700	188655199
chr5	1558900	1559099
chr5	6372300	6372699
chr5	6373000	6373499
chr5	6423300	6423899
chr5	8783900	8784399
chr5	12910200	12910799
chr5	12911000	12912299
chr5	15496800	15498299
chr5	15606400	15607499
chr5	15850200	15851899
chr5	21151800	21153899
chr5	21181400	21182799
chr5	31463000	31464899
chr5	31484800	31485599
chr5	31485800	31487399
chr5	33111200	33111399
chr5	34526600	34526699
chr5	34653300	34653499
chr5	34711700	34711799
chr5	37704100	37704699
chr5	38399400	38401799
chr5	38402800	38404799
chr5	39111300	39113599
chr5	39113800	39114299
chr5	39139300	39139699
chr5	39148500	39148899
chr5	39428200	39428399
chr5	39547000	39547799
chr5	40199100	40199899
chr5	40201700	40205099
chr5	40332200	40334799
chr5	40375400	40375799
chr5	41833000	41833399
chr5	42377500	42377599
chr5	44868400	44868699
chr5	44869000	44869399
chr5	51998400	51999399
chr5	52001200	52001599
chr5	52358400	52360099
chr5	53026000	53028199
chr5	53853500	53855299
chr5	53857200	53857499
chr5	53857900	53858099
chr5	54116600	54116799
chr5	54281900	54282999
chr5	54288700	54289999
chr5	54449900	54450799
chr5	55335300	55336699
chr5	55481600	55482699
chr5	55496300	55496899
chr5	55503900	55503999
chr5	55633200	55633799
chr5	55637500	55639599
chr5	55644000	55644599
chr5	56629900	56630199
chr5	56795700	56795799
chr5	56961500	56963299
chr5	57036200	57037799
chr5	57140500	57141299
chr5	57284700	57285899
chr5	57563500	57563599
chr5	57564600	57564899
chr5	57944200	57944699
chr5	57972300	57977799
chr5	57978800	57979399
chr5	59504200	59504999
chr5	61872000	61872699
chr5	62368900	62370299
chr5	63858300	63858599
chr5	64655600	64656199
chr5	64773100	64773199
chr5	65738700	65740199
chr5	66151700	66152799
chr5	66155100	66158199
chr5	66688600	66690599
chr5	66708700	66710899
chr5	67646900	67649899
chr5	68772600	68773099
chr5	68773300	68774099
chr5	70994500	70995099
chr5	70995400	70995999
chr5	71064500	71066199
chr5	71903000	71903899
chr5	72095100	72095699
chr5	72582300	72582799
chr5	72583100	72583499
chr5	72992600	72994099
chr5	73035600	73037199
chr5	73070100	73071799
chr5	73417500	73418099
chr5	73436400	73436899
chr5	74967100	74970899
chr5	74976600	74977099
chr5	75999600	75999899
chr5	76000300	76001099
chr5	76077200	76079799
chr5	76125800	76126999
chr5	77949500	77949799
chr5	80724000	80725799
chr5	80897300	80898699
chr5	81929300	81929699
chr5	83597200	83597299
chr5	83597900	83598099
chr5	83598400	83598599
chr5	83598900	83599099
chr5	83602000	83602299
chr5	87650800	87651399
chr5	88619900	88621799
chr5	89226900	89227199
chr5	89624200	89624799
chr5	89813100	89816399
chr5	90258500	90259999
chr5	90452600	90452699
chr5	92200900	92200999
chr5	92452900	92454499
chr5	92528900	92528999
chr5	92608700	92611799
chr5	92614200	92614299
chr5	92685600	92685999
chr5	92687700	92687999
chr5	94478200	94478699
chr5	95683300	95684499
chr5	95919900	95920099
chr5	95926600	95928299
chr5	95930600	95931399
chr5	95931700	95931999
chr5	96992500	96995099
chr5	97171600	97172099
chr5	97315400	97315999
chr5	98336000	98337699
chr5	99235400	99235799
chr5	103001700	103005599
chr5	103637700	103638099
chr5	104044300	104044599
chr5	106016300	106016399
chr5	106071900	106074599
chr5	106300200	106300699
chr5	106470600	106471699
chr5	106656300	106656499
chr5	106656800	106658699
chr5	106754200	106756199
chr5	107229600	107230299
chr5	107986000	107986799
chr5	107987100	107987799
chr5	107988700	107989899
chr5	108374600	108374699
chr5	108531700	108532399
chr5	109004300	109004799
chr5	109114100	109115099
chr5	110466300	110467799
chr5	110892000	110892299
chr5	110892600	110892899
chr5	110917000	110917399
chr5	111033500	111034199
chr5	111589000	111589499
chr5	111821400	111822399
chr5	112554500	112555599
chr5	112693100	112694299
chr5	112706600	112707499
chr5	112707700	112708599
chr5	112831500	112831999
chr5	113661100	113661199
chr5	115146300	115146399
chr5	115322500	115322599
chr5	115724100	115725399
chr5	118503700	118504099
chr5	119663500	119663599
chr5	120340800	120341099
chr5	120473700	120474099
chr5	121387400	121391199
chr5	123053300	123054899
chr5	123400000	123401799
chr5	123406300	123407699
chr5	123938300	123939299
chr5	124148700	124148999
chr5	124886300	124887099
chr5	124996400	124996899
chr5	126245100	126246499
chr5	127058900	127059999
chr5	127244700	127247299
chr5	127260100	127260399
chr5	127349900	127352499
chr5	127984500	127984899
chr5	127985200	127985599
chr5	128117600	128118199
chr5	128148700	128148999
chr5	128162000	128162099
chr5	128255700	128255999
chr5	128256300	128256899
chr5	129573200	129573399
chr5	129573800	129574299
chr5	129668200	129669399
chr5	129670200	129671099
chr5	131403100	131404299
chr5	132549500	132551099
chr5	132571700	132571999
chr5	133168100	133168499
chr5	133895100	133895299
chr5	133896100	133897599
chr5	135950500	135952399
chr5	135953200	135953399
chr5	135966400	135966999
chr5	135967500	135967799
chr5	135970300	135971299
chr5	135990300	135992599
chr5	136396300	136397999
chr5	136409400	136409499
chr5	136633500	136633999
chr5	136680900	136682999
chr5	137014900	137015699
chr5	137042800	137043299
chr5	137229900	137230199
chr5	137230600	137231399
chr5	137294000	137294099
chr5	137760200	137761599
chr5	138022600	138023299
chr5	138151900	138152999
chr5	139647600	139648299
chr5	139859500	139861099
chr5	141065900	141066599
chr5	141067000	141067199
chr5	141531300	141531399
chr5	141531900	141532099
chr5	141579000	141579099
chr5	142233600	142233999
chr5	143500700	143502299
chr5	143542200	143542299
chr5	143542600	143542999
chr5	145840300	145840999
chr5	145841200	145841799
chr5	145853900	145855599
chr5	147759200	147759899
chr5	147998900	147999899
chr5	148394500	148396199
chr5	150086800	150087199
chr5	154196200	154196899
chr5	154461500	154462699
chr5	157254200	157254399
chr5	159498300	159498499
chr5	159499200	159499699
chr5	159530700	159531399
chr5	159590900	159590999
chr5	163123500	163125299
chr5	163190500	163190799
chr5	163192800	163195599
chr5	163201700	163202599
chr5	163287000	163298299
chr5	163393600	163397699
chr5	163401700	163405499
chr5	163438800	163440699
chr5	165000200	165002099
chr5	169115400	169115999
chr5	169415400	169415999
chr5	169416300	169416799
chr5	169898500	169898699
chr5	169906900	169907199
chr5	171024100	171024299
chr5	171184600	171185099
chr5	177923300	177923499
chr5	178071700	178072699
chr6	703200	703599
chr6	703800	705399
chr6	1781300	1781799
chr6	2028100	2028699
chr6	2029000	2029599
chr6	2112100	2112399
chr6	2114000	2114299
chr6	2203000	2204299
chr6	2803200	2803499
chr6	3539300	3539399
chr6	3560800	3563299
chr6	3706800	3707999
chr6	3731400	3732599
chr6	3811900	3812199
chr6	4250300	4250999
chr6	4251200	4251999
chr6	4274400	4274599
chr6	4274800	4275899
chr6	4649700	4650999
chr6	5052700	5053299
chr6	5728600	5729299
chr6	5729600	5730199
chr6	7732600	7734199
chr6	7846800	7847199
chr6	7888100	7888199
chr6	7959500	7959599
chr6	7960700	7961199
chr6	9833300	9835399
chr6	11419300	11419799
chr6	11618200	11618899
chr6	11647000	11647099
chr6	12393100	12393299
chr6	12393700	12394399
chr6	12567700	12567799
chr6	12568500	12568999
chr6	13226100	13226199
chr6	13654000	13654299
chr6	13913400	13914299
chr6	13935200	13936999
chr6	15851900	15853399
chr6	15869800	15872099
chr6	15879800	15880099
chr6	16092100	16093399
chr6	17027100	17028799
chr6	17497600	17498899
chr6	17846800	17849699
chr6	20572400	20573999
chr6	20978900	20979299
chr6	21067400	21068499
chr6	21752700	21752899
chr6	21824000	21824399
chr6	21933000	21934699
chr6	21943500	21943899
chr6	22444800	22445399
chr6	22471600	22472299
chr6	23315900	23317599
chr6	25714200	25715999
chr6	29433100	29435299
chr6	35852500	35854199
chr6	36093800	36093899
chr6	36617100	36617599
chr6	36707000	36709499
chr6	37292300	37292399
chr6	38361400	38362999
chr6	38641400	38641499
chr6	38641900	38642199
chr6	38754100	38754299
chr6	38756100	38756899
chr6	44035600	44035699
chr6	44408700	44408799
chr6	45100000	45100599
chr6	46817100	46818499
chr6	46842700	46845599
chr6	46855300	46856799
chr6	46953400	46954599
chr6	47015500	47015999
chr6	48291300	48291999
chr6	49303900	49304399
chr6	49304900	49305199
chr6	50625700	50627199
chr6	50627700	50630999
chr6	50631300	50631399
chr6	52414200	52414499
chr6	53721500	53723999
chr6	53735100	53735599
chr6	53763000	53765399
chr6	53924400	53924699
chr6	53974900	53980199
chr6	54129700	54129999
chr6	54512400	54513299
chr6	55888800	55892599
chr6	55908200	55909299
chr6	55962000	55962499
chr6	56164500	56164899
chr6	57310300	57311099
chr6	57470400	57472799
chr6	65999900	65999999
chr6	68349800	68351099
chr6	68476500	68476899
chr6	74376500	74376799
chr6	74847000	74847399
chr6	75306700	75306899
chr6	75319000	75319599
chr6	75836200	75836299
chr6	75976900	75977199
chr6	76210100	76212399
chr6	76552700	76553199
chr6	77391900	77392299
chr6	78157300	78157999
chr6	79198300	79200499
chr6	79715100	79716099
chr6	80085000	80089199
chr6	80357600	80357999
chr6	80465100	80466999
chr6	81167400	81168099
chr6	84524700	84525399
chr6	84525700	84526099
chr6	84891300	84892999
chr6	85376700	85377499
chr6	85377800	85378099
chr6	85441500	85441599
chr6	85500900	85500999
chr6	85688300	85690699
chr6	86104700	86105799
chr6	89960300	89960999
chr6	89963000	89965699
chr6	92144300	92144599
chr6	92189500	92190099
chr6	93230600	93232299
chr6	93247100	93250099
chr6	93254200	93258099
chr6	93258700	93262099
chr6	93749900	93750099
chr6	97638100	97638899
chr6	97687200	97688899
chr6	97706500	97706599
chr6	100717400	100718199
chr6	100751400	100753399
chr6	104216200	104218799
chr6	105020400	105020899
chr6	105090300	105092199
chr6	105101300	105102499
chr6	105150300	105150899
chr6	105638800	105639299
chr6	107941400	107943199
chr6	108768500	108768899
chr6	108769100	108769799
chr6	108770000	108770599
chr6	108789000	108790499
chr6	111766800	111767999
chr6	111784700	111784899
chr6	111816500	111816899
chr6	111862000	111862299
chr6	112505100	112505199
chr6	112970700	112972099
chr6	113102100	113102299
chr6	113597200	113599099
chr6	113722300	113723699
chr6	114043900	114044499
chr6	114044700	114045199
chr6	114214100	114215999
chr6	116889600	116890099
chr6	116968600	116969299
chr6	116969500	116970799
chr6	121952100	121953099
chr6	121968600	121969099
chr6	121978500	121980099
chr6	122147900	122148299
chr6	124808800	124808999
chr6	124809500	124809799
chr6	125828300	125829299
chr6	126260100	126260199
chr6	127152500	127152599
chr6	127153100	127153399
chr6	127209000	127211699
chr6	127237200	127238699
chr6	127239800	127240099
chr6	127453700	127454199
chr6	127454400	127456199
chr6	127467200	127469599
chr6	127482900	127484199
chr6	127527600	127528799
chr6	127531400	127531699
chr6	127532300	127532599
chr6	129017500	129017799
chr6	129124700	129124899
chr6	129125300	129125499
chr6	129285000	129286899
chr6	129653000	129653299
chr6	129673100	129675399
chr6	130176000	130176199
chr6	130328200	130331399
chr6	131980800	131982499
chr6	131990300	131992199
chr6	132393000	132393299
chr6	134095300	134095599
chr6	134831500	134833099
chr6	135204000	135204399
chr6	135952300	135952599
chr6	136471400	136472899
chr6	138692400	138694099
chr6	139284900	139285399
chr6	139618300	139618799
chr6	140053000	140054899
chr6	140546400	140548299
chr6	140714400	140714999
chr6	141005400	141007199
chr6	141242500	141242799
chr6	141298100	141298699
chr6	141299000	141299099
chr6	142520900	142524199
chr6	142727600	142731899
chr6	143516200	143516499
chr6	144080400	144080699
chr6	144767900	144769399
chr6	145314700	145314899
chr6	146009400	146009599
chr6	146010200	146010599
chr6	146026200	146026799
chr6	146027000	146027499
chr6	146656500	146660099
chr6	148021400	148021799
chr6	148341800	148343499
chr6	148411000	148411499
chr6	148412000	148412299
chr6	148635200	148635299
chr6	148636900	148637699
chr6	148652300	148652499
chr6	148735300	148738399
chr6	150933400	150933799
chr6	151280000	151280999
chr6	151320400	151320899
chr6	151332700	151332899
chr6	151865300	151865599
chr6	151866000	151866199
chr6	152086300	152086599
chr6	152087000	152087699
chr6	152212200	152212699
chr6	152213000	152213699
chr6	152782500	152783399
chr6	152994100	152995299
chr6	153041200	153042199
chr6	153380100	153380199
chr6	154889900	154891599
chr6	154953000	154953299
chr6	154953700	154953899
chr6	154959400	154959699
chr6	154959900	154960299
chr6	154983300	154983799
chr6	155187000	155187299
chr6	156541000	156541099
chr6	156667700	156670199
chr6	157917400	157918799
chr6	158213900	158214099
chr6	161312400	161313699
chr6	161869700	161871599
chr6	161908000	161908399
chr6	164817900	164818199
chr6	165997700	165998499
chr6	166000100	166001599
chr6	166182300	166183499
chr6	167096700	167097699
chr6	167103500	167103999
chr6	168403800	168405399
chr6	168929000	168929999
chr7	7899900	7900999
chr7	8097700	8099499
chr7	10197400	10197799
chr7	11572600	11573399
chr7	11630900	11632499
chr7	11644500	11646299
chr7	11646800	11647099
chr7	11655400	11656899
chr7	11688100	11688699
chr7	11738500	11738899
chr7	12202400	12202899
chr7	12658800	12660999
chr7	12899700	12901799
chr7	13836900	13836999
chr7	13837400	13837699
chr7	15543700	15544199
chr7	15544500	15545499
chr7	15548300	15548899
chr7	15595500	15595699
chr7	15747000	15747199
chr7	15747600	15748199
chr7	15749100	15749699
chr7	15749900	15750299
chr7	15893400	15893799
chr7	15960900	15961499
chr7	16012100	16013499
chr7	16117900	16118699
chr7	16125800	16126899
chr7	16136900	16139099
chr7	16782100	16783999
chr7	16979800	16980399
chr7	17378100	17379899
chr7	17483100	17485299
chr7	18465500	18467499
chr7	18884300	18885299
chr7	18889200	18889499
chr7	20423600	20423799
chr7	20481100	20481399
chr7	20481800	20482299
chr7	20546500	20546799
chr7	20547300	20547399
chr7	20553100	20554999
chr7	20556800	20557199
chr7	21344700	21344899
chr7	21354300	21354699
chr7	21355100	21355199
chr7	21356900	21360099
chr7	21406300	21406699
chr7	22000300	22000499
chr7	24924500	24926099
chr7	24931400	24931799
chr7	25023400	25023899
chr7	26491400	26491699
chr7	26491900	26495199
chr7	26498700	26499299
chr7	27922500	27924799
chr7	29070200	29070799
chr7	29166800	29167199
chr7	29167400	29167799
chr7	29218100	29218599
chr7	29304300	29305799
chr7	30020100	30020399
chr7	31024900	31025399
chr7	31025800	31025999
chr7	31113200	31113699
chr7	31119000	31119499
chr7	31119800	31120499
chr7	31930900	31930999
chr7	32030400	32031299
chr7	32031700	32032199
chr7	32197300	32197699
chr7	32576100	32577599
chr7	33629800	33630599
chr7	33630800	33631499
chr7	33643900	33644799
chr7	34315800	34317899
chr7	34763800	34763999
chr7	37076400	37076799
chr7	37077300	37077399
chr7	37469700	37471299
chr7	38422200	38422299
chr7	38422800	38422999
chr7	38423300	38426899
chr7	38967700	38967999
chr7	39619900	39621999
chr7	39856000	39856299
chr7	40349000	40349899
chr7	40621700	40622099
chr7	42283800	42285299
chr7	44427900	44430699
chr7	44504900	44505299
chr7	44862500	44863299
chr7	46823600	46825199
chr7	48214200	48214399
chr7	50794600	50794799
chr7	50885300	50885999
chr7	52336500	52338999
chr7	52530400	52531899
chr7	52906500	52906599
chr7	52995700	52997199
chr7	53164000	53164199
chr7	55490600	55490899
chr7	55491400	55492299
chr7	64338500	64340099
chr7	73600300	73600599
chr7	76450500	76450899
chr7	79223300	79224699
chr7	79249200	79249799
chr7	79249900	79250299
chr7	81920900	81921299
chr7	81921600	81922299
chr7	82489300	82489699
chr7	82930000	82931499
chr7	83734700	83734899
chr7	84430300	84430799
chr7	84431000	84431399
chr7	84731400	84731499
chr7	84734100	84734499
chr7	85261000	85261299
chr7	86685100	86685699
chr7	87275200	87275699
chr7	87341100	87342899
chr7	87649900	87651599
chr7	88026300	88026399
chr7	91094300	91095099
chr7	91257400	91258899
chr7	91591500	91591799
chr7	92193000	92193199
chr7	92761800	92763399
chr7	93566700	93568199
chr7	93568900	93570599
chr7	93587100	93587499
chr7	93587700	93588299
chr7	93778500	93781599
chr7	93785600	93787599
chr7	95504800	95505099
chr7	95526300	95527099
chr7	95717700	95717999
chr7	95786600	95787999
chr7	95798000	95798699
chr7	96803600	96803699
chr7	102436000	102436099
chr7	102454900	102455199
chr7	102701600	102702199
chr7	103375300	103375999
chr7	103645300	103645699
chr7	103646000	103646599
chr7	104431000	104432299
chr7	105015100	105016099
chr7	105118500	105120299
chr7	105845500	105847099
chr7	106102500	106103899
chr7	106111300	106114199
chr7	106284300	106284499
chr7	106740800	106741299
chr7	107581600	107581799
chr7	107585200	107585499
chr7	108091500	108091699
chr7	108092400	108092799
chr7	108129200	108129699
chr7	111467800	111468199
chr7	111470500	111471399
chr7	111527300	111528999
chr7	111616700	111618599
chr7	111743000	111743299
chr7	111743600	111744299
chr7	111805900	111806199
chr7	111806500	111807099
chr7	111807700	111807899
chr7	111808000	111808099
chr7	111808300	111808599
chr7	113928900	113930299
chr7	113995400	113997799
chr7	114128400	114129599
chr7	114513900	114514199
chr7	114514400	114515099
chr7	114687500	114687899
chr7	114688300	114688999
chr7	114740300	114740599
chr7	116017600	116018799
chr7	116392100	116392499
chr7	116664800	116667199
chr7	116674200	116675199
chr7	116675400	116676299
chr7	117240100	117241799
chr7	120570300	120572699
chr7	122292300	122293599
chr7	122483700	122485399
chr7	122665200	122665499
chr7	122665800	122666299
chr7	122680200	122682199
chr7	122843900	122845199
chr7	123209400	123209799
chr7	123210000	123210899
chr7	123211100	123211799
chr7	123792800	123793299
chr7	123793700	123794099
chr7	124423600	124424299
chr7	124769800	124770099
chr7	124986300	124988599
chr7	124996400	124998299
chr7	127770300	127774099
chr7	131170500	131170999
chr7	131306400	131306799
chr7	131326900	131327199
chr7	131327600	131327999
chr7	132153500	132155399
chr7	134315100	134315699
chr7	134315900	134316999
chr7	134555100	134556299
chr7	134974100	134974299
chr7	134974500	134974599
chr7	135097000	135097699
chr7	137485300	137485799
chr7	137486000	137486699
chr7	137911100	137911499
chr7	138022200	138023199
chr7	138085600	138086299
chr7	138091700	138093599
chr7	138230100	138231899
chr7	138234200	138234799
chr7	141487100	141489199
chr7	142716300	142716799
chr7	144465400	144465999
chr7	150291700	150293399
chr7	151898600	151900199
chr7	155003400	155003799
chr7	155004000	155004499
chr7	156720200	156726199
chr7	157216400	157216699
chr8	1732900	1733499
chr8	8109800	8110099
chr8	8122400	8122899
chr8	8857000	8857199
chr8	8942000	8942399
chr8	10482700	10483299
chr8	10644300	10644499
chr8	13151300	13151999
chr8	13152200	13152999
chr8	13170200	13171099
chr8	13239300	13241699
chr8	13487100	13487599
chr8	13487900	13488299
chr8	16392300	16393799
chr8	16394300	16396099
chr8	16435200	16437299
chr8	19339200	19339499
chr8	19569300	19572199
chr8	22909200	22909499
chr8	23393500	23394199
chr8	23738100	23739599
chr8	23943800	23944299
chr8	26317700	26318099
chr8	27576300	27578399
chr8	28704200	28704599
chr8	28798600	28798899
chr8	29022200	29023699
chr8	29484500	29484999
chr8	32412600	32412999
chr8	32517700	32518199
chr8	32856800	32858199
chr8	33278900	33279699
chr8	37377000	37377099
chr8	38368100	38368399
chr8	41398600	41399299
chr8	41539000	41539199
chr8	41833400	41834699
chr8	42552200	42553999
chr8	48623700	48624999
chr8	48625100	48625399
chr8	52841600	52843999
chr8	54999600	55001699
chr8	55052000	55053599
chr8	55055300	55057699
chr8	55090300	55091999
chr8	55092200	55093299
chr8	55223800	55223899
chr8	55307300	55307699
chr8	55324800	55325799
chr8	55326200	55326299
chr8	57871600	57872299
chr8	57922300	57923199
chr8	58135300	58139699
chr8	58139900	58141499
chr8	58198300	58199899
chr8	59729300	59729899
chr8	59730200	59730799
chr8	59778000	59778099
chr8	59858900	59859299
chr8	60954800	60956499
chr8	61151000	61151999
chr8	61167100	61167299
chr8	61260100	61263399
chr8	62015300	62016099
chr8	68012700	68013199
chr8	68832600	68832999
chr8	68833200	68833899
chr8	68853800	68855299
chr8	68878700	68879199
chr8	68886700	68887899
chr8	68890500	68894499
chr8	68906400	68906799
chr8	68907200	68907499
chr8	73607100	73609799
chr8	73861500	73863199
chr8	74396700	74396799
chr8	74705600	74705799
chr8	75465700	75467499
chr8	78206100	78208699
chr8	78212100	78214699
chr8	78269500	78269699
chr8	78310000	78310399
chr8	79765400	79766799
chr8	79830700	79833299
chr8	80731600	80731999
chr8	80733300	80733499
chr8	80734500	80735199
chr8	80800900	80801299
chr8	80801700	80802799
chr8	80819800	80820699
chr8	81247300	81249099
chr8	81853600	81853799
chr8	81884400	81885499
chr8	83682100	83682599
chr8	86968300	86968699
chr8	86968900	86969499
chr8	87279200	87280499
chr8	87293800	87297599
chr8	87534400	87534799
chr8	87757400	87757599
chr8	88708000	88708299
chr8	88708500	88708899
chr8	88709800	88712699
chr8	88916800	88918699
chr8	89189100	89191599
chr8	89709500	89709599
chr8	90102700	90105099
chr8	91330000	91331099
chr8	91335900	91337899
chr8	91549300	91549599
chr8	92267100	92267399
chr8	92267700	92268399
chr8	93496200	93496299
chr8	93502400	93504299
chr8	93632000	93632099
chr8	93794000	93795599
chr8	94080200	94080499
chr8	94081000	94081399
chr8	94083000	94083299
chr8	96002600	96002899
chr8	96329300	96329899
chr8	96330100	96330799
chr8	96420500	96421099
chr8	96453900	96455299
chr8	96561700	96563099
chr8	97334400	97337299
chr8	97719100	97719299
chr8	99045900	99046199
chr8	100630600	100631599
chr8	101282100	101282399
chr8	101393800	101394099
chr8	102345500	102345699
chr8	102638500	102638699
chr8	104409400	104411199
chr8	104751800	104753099
chr8	105440400	105440499
chr8	105441100	105441799
chr8	106003500	106003599
chr8	106112800	106113799
chr8	106118100	106119099
chr8	106438000	106441799
chr8	106462000	106464099
chr8	107249300	107251799
chr8	107404800	107405999
chr8	109487000	109488099
chr8	109523500	109524899
chr8	110446800	110448599
chr8	110589800	110590299
chr8	111520600	111521099
chr8	111521700	111522599
chr8	114113900	114114599
chr8	114114800	114117599
chr8	114117700	114118799
chr8	114752800	114753099
chr8	114881300	114881399
chr8	116850400	116850699
chr8	118786500	118786899
chr8	119098000	119098599
chr8	119662000	119662199
chr8	119668900	119669399
chr8	119669800	119669999
chr8	119993700	119995999
chr8	120058500	120058999
chr8	120145000	120145199
chr8	120145900	120146199
chr8	120713400	120713999
chr8	121271900	121272199
chr8	121435400	121435799
chr8	121436100	121436899
chr8	122329700	122331099
chr8	122525000	122525299
chr8	122525900	122526199
chr8	122909100	122910299
chr8	122931000	122931299
chr8	122931600	122932399
chr8	123616500	123617199
chr8	125225100	125226199
chr8	125279100	125279299
chr8	125376000	125376299
chr8	126404000	126405599
chr8	126437400	126438099
chr8	126671200	126671699
chr8	126798200	126799099
chr8	126799300	126800099
chr8	126802100	126802399
chr8	126823100	126824499
chr8	126843100	126844899
chr8	127482600	127484499
chr8	127576200	127576499
chr8	127903100	127904899
chr8	128021000	128022399
chr8	128370500	128370799
chr8	128852400	128853599
chr8	129182700	129182999
chr8	129238700	129240299
chr8	130172500	130174299
chr8	131358200	131358499
chr8	131490300	131490499
chr8	131490900	131491099
chr8	133027000	133029499
chr8	133723600	133725199
chr8	134665400	134669199
chr8	136457200	136458699
chr8	141743400	141744199
chr8	141864100	141864599
chr8	141962500	141962599
chr9	316000	316499
chr9	316900	317599
chr9	3320800	3322899
chr9	3332000	3333999
chr9	5375500	5376699
chr9	5487200	5490799
chr9	6197200	6199999
chr9	6247600	6248099
chr9	6330500	6332099
chr9	7655900	7657799
chr9	8374100	8374599
chr9	8375000	8375099
chr9	8400700	8401699
chr9	9747500	9747699
chr9	9748200	9748399
chr9	9748500	9749599
chr9	9750000	9750599
chr9	10268400	10268899
chr9	13140700	13140899
chr9	13330300	13331499
chr9	13433200	13433599
chr9	13524000	13524499
chr9	13531200	13533399
chr9	13554300	13557699
chr9	13585100	13585199
chr9	13603600	13605099
chr9	13929500	13929799
chr9	13943600	13943699
chr9	13947900	13948199
chr9	14159400	14159599
chr9	14243300	14243399
chr9	14380000	14380499
chr9	14380700	14380899
chr9	14482500	14483599
chr9	14670200	14672199
chr9	15149800	15151099
chr9	15160400	15160699
chr9	16509000	16511899
chr9	16614800	16616699
chr9	17065500	17065899
chr9	18255600	18255999
chr9	18313500	18314399
chr9	18314600	18314799
chr9	18315000	18315799
chr9	18317500	18317799
chr9	18318400	18318499
chr9	18333500	18334399
chr9	18362700	18362899
chr9	18374300	18375899
chr9	18396600	18397299
chr9	18427600	18427699
chr9	18428000	18428399
chr9	18442900	18442999
chr9	18555000	18555999
chr9	18628600	18629199
chr9	18629400	18630199
chr9	18784300	18784599
chr9	19342100	19343899
chr9	19424000	19424199
chr9	20130100	20130299
chr9	20700000	20701999
chr9	20728400	20730299
chr9	21902400	21903099
chr9	22045000	22045699
chr9	22975500	22977799
chr9	23041800	23042299
chr9	23042500	23045999
chr9	23612200	23612899
chr9	25863700	25866099
chr9	25884400	25884499
chr9	26054400	26054699
chr9	26303800	26304299
chr9	27067500	27067899
chr9	27078000	27079899
chr9	27129000	27129299
chr9	27129500	27130099
chr9	27142200	27142699
chr9	27142900	27143399
chr9	31358500	31360199
chr9	32926500	32929299
chr9	32955100	32955499
chr9	33332000	33332299
chr9	34439900	34442199
chr9	34443400	34443599
chr9	34495900	34497499
chr9	35164500	35165699
chr9	36212100	36212399
chr9	38186700	38186899
chr9	43594400	43594599
chr9	46884300	46884599
chr9	67300700	67300999
chr9	71697600	71699099
chr9	71756700	71758299
chr9	71758500	71758799
chr9	71764000	71764099
chr9	71962100	71962499
chr9	71984700	71986999
chr9	72116500	72119299
chr9	72197000	72198599
chr9	72220100	72220399
chr9	73759500	73760099
chr9	73760400	73761399
chr9	75585400	75587499
chr9	80039700	80039999
chr9	80040200	80040499
chr9	80045400	80045699
chr9	80046000	80046599
chr9	80468700	80470099
chr9	80570700	80570899
chr9	80610900	80611699
chr9	80821800	80823599
chr9	81603300	81603699
chr9	81611300	81614099
chr9	82416900	82417199
chr9	82424100	82424999
chr9	82425200	82425999
chr9	82555100	82556599
chr9	84189700	84191899
chr9	84464000	84464099
chr9	85885800	85886599
chr9	86766100	86768199
chr9	87477300	87477999
chr9	88036900	88037899
chr9	88038800	88039099
chr9	88069000	88069499
chr9	90161100	90161599
chr9	93818500	93819199
chr9	97496900	97497199
chr9	98556000	98556599
chr9	98563200	98564199
chr9	98564400	98564999
chr9	99593900	99595799
chr9	99647200	99647499
chr9	100451200	100451699
chr9	101083900	101084799
chr9	101283800	101284599
chr9	101285400	101285699
chr9	102095500	102098899
chr9	102100500	102104999
chr9	103264400	103266499
chr9	103309900	103313999
chr9	103878500	103881199
chr9	111604800	111605799
chr9	111712000	111713999
chr9	114715500	114716099
chr9	114716400	114716499
chr9	116193000	116194599
chr9	116373800	116374399
chr9	117651900	117652899
chr9	120453000	120454499
chr9	121291100	121291499
chr9	123708900	123709299
chr9	123750400	123751499
chr9	123751800	123752099
chr9	124292400	124292499
chr9	125043700	125044799
chr9	125049700	125049999
chr9	125050300	125050599
chr9	125087300	125088199
chr9	125418100	125419699
chr9	125716000	125716499
chr9	125716900	125717299
chr9	125912100	125914499
chr9	125924600	125925999
chr9	126577100	126577599
chr9	126974300	126975299
chr9	127425100	127425499
chr9	127425900	127426499
chr9	127934400	127934599
chr9	128374400	128376299
chr9	129923100	129923399
chr9	130259500	130260699
chr9	130395800	130396399
chr9	130644600	130644899
chr9	130766500	130766699
chr9	133990700	133991099
chr9	135244200	135245499
chr9	138407500	138408199
chr9	138408400	138408699
chr9	138614500	138618799
chr9	140303400	140304099
